# Domain-specific mutations in *unc-6/Netrin* differentially affect dorsal-ventral axon pathfinding in *Caenorhabditis elegans*

**DOI:** 10.64898/2026.07.14.738297

**Authors:** Kelsey M. Hooper, Scott G. Clark, Erik A. Lundquist

## Abstract

UNC-6/Netrin is a conserved regulator of dorsal-ventral axon and cell migrations. UNC-6 is composed of a Laminin N-terminal domain (LN), three epidermal growth factor repeats (EGF), and a Netrin C terminal domain (NC). Here, we identified missense mutations in distinct UNC-6 domains and assessed their roles in dorsal VD/DD motor axon guidance and ventral AVM axon guidance. A missense mutation in a conserved residue of the LN domain (G289D) resulted in dorsal and ventral axon guidance defects similar to *unc-6* null. A distinct missense mutation in the LN domain (S120F) was hypomorphic and strongly perturbed ventral AVM axon guidance with minimal effects on dorsal VD/DD axon guidance, showing that S120F is predominantly required for ventral guidance. Missense mutations altering conserved cysteine residues involved in disulfide bonding in the EGF domains were analyzed. EGF1(C321G) caused both ventral and dorsal axon guidance defects albeit weaker than *unc-6* null, indicating that EGF1 is required for both. EGF2(C347Y) strongly affected dorsal VD/DD axon guidance similar to *unc-6* null, with weaker perturbation of ventral AVM axon guidance. Previous results revealed that EGF3(C410Y) specifically disrupted dorsal axon guidance, a result that we confirmed. Our studies using missense mutations in the endogenous *unc-6* locus complement previous structure-function studies using transgenic expression, and identify domains specifically required for ventral AVM guidance (S120Y in the LN domain) and dorsal VD/DD axon guidance (C410Y in EGF3). The crystal structure of UNC-6 indicates conserved N-linked glycosylation at N114 and N128. Mutation of these sites in UNC-6 had no effect on dorsal ventral axon guidance, showing that they do not play a major role. However, the N114 and N128 mutations interacted genetically with *unc-40* and *unc-5* mutations, indicating that these glycosylation sites indeed have a role in UNC-6 signaling. Our results will inform studies on how these distinct UNC-6 domains interact with guidance receptors (*e.g.* UNC-40/DCC and UNC-5) and other extracellular molecules to mediate dorsal-ventral axon guidance.

## Supplemental File 2 for "Domain-specific mutations in *unc-6/Netrin* differentially affect dorsal-ventral axon pathfinding in *Caenorhabditis elegans*": data.csv

Table Analyzed	n114n128n423 VDDD wander
Data sets analyzed	A-F
Distribution assumption	Normal (Gaussian)
ANOVA summary
F	11.55
P value	<0.0001
P value summary	****
Significant diff. among means (P < 0.05)?	Yes
R squared	0.08862
Brown-Forsythe test
F (DFn, DFd)	6.844 (5, 594)
P value	<0.0001
P value summary	****
Are SDs significantly different (P < 0.05)?	Yes
Bartlett's test
Bartlett's statistic (corrected)	52.63
P value	<0.0001
P value summary	****
Are SDs significantly different (P < 0.05)?	Yes
ANOVA table	SS	DF	MS	F (DFn, DFd)	P value
Treatment (between columns)	57.69	5	11.54	F (5, 594) = 11.55	P<0.0001
Residual (within columns)	593.3	594	0.9988
Total	651.0	599
Data summary
Number of treatments (columns)	6
Number of values (total)	600
