## Supplemental File 2 for "Domain-specific mutations in *unc-6/Netrin* differentially affect dorsal-ventral axon pathfinding in *Caenorhabditis elegans*": data.csv

Number of families	1
Number of comparisons per family	28
Alpha	0.05
Tukey's multiple comparisons test	Mean diff.	95.00% CI of diff.	Below threshold?	Summary	Adjusted P Value
wild-type vs. ev480	9.340	8.517 to 10.16	Yes	****	<0.0001	A-M
wild-type vs. ev480; lq194	11.89	11.07 to 12.71	Yes	****	<0.0001	A-N
wild-type vs. ev480; lq196	11.27	10.45 to 12.09	Yes	****	<0.0001	A-O
wild-type vs. ev480; lq200	11.13	10.31 to 11.95	Yes	****	<0.0001	A-P
wild-type vs. ev480; lq194lq197	11.41	10.59 to 12.23	Yes	****	<0.0001	A-Q
wild-type vs. ev480; lq194lq197lq199	13.13	12.31 to 13.95	Yes	****	<0.0001	A-R
wild-type vs. e791	15.95	15.13 to 16.77	Yes	****	<0.0001	A-S
ev480 vs. ev480; lq194	2.550	1.727 to 3.373	Yes	****	<0.0001	M-N
ev480 vs. ev480; lq196	1.930	1.107 to 2.753	Yes	****	<0.0001	M-O
ev480 vs. ev480; lq200	1.790	0.9673 to 2.613	Yes	****	<0.0001	M-P
ev480 vs. ev480; lq194lq197	2.070	1.247 to 2.893	Yes	****	<0.0001	M-Q
ev480 vs. ev480; lq194lq197lq199	3.790	2.967 to 4.613	Yes	****	<0.0001	M-R
ev480 vs. e791	6.610	5.787 to 7.433	Yes	****	<0.0001	M-S
ev480; lq194 vs. ev480; lq196	-0.6200	-1.443 to 0.2027	No	ns	0.3002	N-O
ev480; lq194 vs. ev480; lq200	-0.7600	-1.583 to 0.06273	No	ns	0.0946	N-P
ev480; lq194 vs. ev480; lq194lq197	-0.4800	-1.303 to 0.3427	No	ns	0.6386	N-Q
ev480; lq194 vs. ev480; lq194lq197lq199	1.240	0.4173 to 2.063	Yes	***	0.0001	N-R
ev480; lq194 vs. e791	4.060	3.237 to 4.883	Yes	****	<0.0001	N-S
ev480; lq196 vs. ev480; lq200	-0.1400	-0.9627 to 0.6827	No	ns	0.9996	O-P
ev480; lq196 vs. ev480; lq194lq197	0.1400	-0.6827 to 0.9627	No	ns	0.9996	O-Q
ev480; lq196 vs. ev480; lq194lq197lq199	1.860	1.037 to 2.683	Yes	****	<0.0001	O-R
ev480; lq196 vs. e791	4.680	3.857 to 5.503	Yes	****	<0.0001	O-S
ev480; lq200 vs. ev480; lq194lq197	0.2800	-0.5427 to 1.103	No	ns	0.9691	P-Q
ev480; lq200 vs. ev480; lq194lq197lq199	2.000	1.177 to 2.823	Yes	****	<0.0001	P-R
ev480; lq200 vs. e791	4.820	3.997 to 5.643	Yes	****	<0.0001	P-S
ev480; lq194lq197 vs. ev480; lq194lq197lq199	1.720	0.8973 to 2.543	Yes	****	<0.0001	Q-R
ev480; lq194lq197 vs. e791	4.540	3.717 to 5.363	Yes	****	<0.0001	Q-S
ev480; lq194lq197lq199 vs. e791	2.820	1.997 to 3.643	Yes	****	<0.0001	R-S
Test details	Mean 1	Mean 2	Mean diff.	SE of diff.	n1	n2	q	DF
wild-type vs. ev480	15.95	6.610	9.340	0.2707	100	100	48.79	792
wild-type vs. ev480; lq194	15.95	4.060	11.89	0.2707	100	100	62.11	792
wild-type vs. ev480; lq196	15.95	4.680	11.27	0.2707	100	100	58.87	792
wild-type vs. ev480; lq200	15.95	4.820	11.13	0.2707	100	100	58.14	792
wild-type vs. ev480; lq194lq197	15.95	4.540	11.41	0.2707	100	100	59.60	792
wild-type vs. ev480; lq194lq197lq199	15.95	2.820	13.13	0.2707	100	100	68.59	792
wild-type vs. e791	15.95	0.000	15.95	0.2707	100	100	83.32	792
ev480 vs. ev480; lq194	6.610	4.060	2.550	0.2707	100	100	13.32	792
ev480 vs. ev480; lq196	6.610	4.680	1.930	0.2707	100	100	10.08	792
ev480 vs. ev480; lq200	6.610	4.820	1.790	0.2707	100	100	9.351	792
ev480 vs. ev480; lq194lq197	6.610	4.540	2.070	0.2707	100	100	10.81	792
ev480 vs. ev480; lq194lq197lq199	6.610	2.820	3.790	0.2707	100	100	19.80	792
ev480 vs. e791	6.610	0.000	6.610	0.2707	100	100	34.53	792
ev480; lq194 vs. ev480; lq196	4.060	4.680	-0.6200	0.2707	100	100	3.239	792
ev480; lq194 vs. ev480; lq200	4.060	4.820	-0.7600	0.2707	100	100	3.970	792
ev480; lq194 vs. ev480; lq194lq197	4.060	4.540	-0.4800	0.2707	100	100	2.507	792
ev480; lq194 vs. ev480; lq194lq197lq199	4.060	2.820	1.240	0.2707	100	100	6.478	792
ev480; lq194 vs. e791	4.060	0.000	4.060	0.2707	100	100	21.21	792
ev480; lq196 vs. ev480; lq200	4.680	4.820	-0.1400	0.2707	100	100	0.7313	792
ev480; lq196 vs. ev480; lq194lq197	4.680	4.540	0.1400	0.2707	100	100	0.7313	792
ev480; lq196 vs. ev480; lq194lq197lq199	4.680	2.820	1.860	0.2707	100	100	9.716	792
ev480; lq196 vs. e791	4.680	0.000	4.680	0.2707	100	100	24.45	792
ev480; lq200 vs. ev480; lq194lq197	4.820	4.540	0.2800	0.2707	100	100	1.463	792
ev480; lq200 vs. ev480; lq194lq197lq199	4.820	2.820	2.000	0.2707	100	100	10.45	792
ev480; lq200 vs. e791	4.820	0.000	4.820	0.2707	100	100	25.18	792
ev480; lq194lq197 vs. ev480; lq194lq197lq199	4.540	2.820	1.720	0.2707	100	100	8.985	792
ev480; lq194lq197 vs. e791	4.540	0.000	4.540	0.2707	100	100	23.72	792
ev480; lq194lq197lq199 vs. e791	2.820	0.000	2.820	0.2707	100	100	14.73	792
Compact letter display
wild-type	A
ev480	B
ev480; lq200	C
ev480; lq196	C
ev480; lq194lq197	C
ev480; lq194	C
ev480; lq194lq197lq199	D
e791	E
