## Supplemental File 2 for "Domain-specific mutations in *unc-6/Netrin* differentially affect dorsal-ventral axon pathfinding in *Caenorhabditis elegans*": data.csv

Number of families	1
Number of comparisons per family	28
Alpha	0.05
Tukey's multiple comparisons test	Mean diff.	95.00% CI of diff.	Below threshold?	Summary	Adjusted P Value
wild-type vs. ev400	9.840	8.823 to 10.86	Yes	****	<0.0001	A-B
wild-type vs. zd146	10.49	9.473 to 11.51	Yes	****	<0.0001	A-C
wild-type vs. zd17	0.2400	-0.7772 to 1.257	No	ns	0.9965	A-D
wild-type vs. zd154	10.01	8.993 to 11.03	Yes	****	<0.0001	A-E
wild-type vs. zd116	3.880	2.863 to 4.897	Yes	****	<0.0001	A-F
wild-type vs. e78	11.52	10.50 to 12.54	Yes	****	<0.0001	A-G
wild-type vs. zd144	7.650	6.633 to 8.667	Yes	****	<0.0001	A-H
ev400 vs. zd146	0.6500	-0.3672 to 1.667	No	ns	0.5223	B-C
ev400 vs. zd17	-9.600	-10.62 to -8.583	Yes	****	<0.0001	B-D
ev400 vs. zd154	0.1700	-0.8472 to 1.187	No	ns	0.9996	B-E
ev400 vs. zd116	-5.960	-6.977 to -4.943	Yes	****	<0.0001	B-F
ev400 vs. e78	1.680	0.6628 to 2.697	Yes	****	<0.0001	B-G
ev400 vs. zd144	-2.190	-3.207 to -1.173	Yes	****	<0.0001	B-H
zd146 vs. zd17	-10.25	-11.27 to -9.233	Yes	****	<0.0001	C-D
zd146 vs. zd154	-0.4800	-1.497 to 0.5372	No	ns	0.8413	C-E
zd146 vs. zd116	-6.610	-7.627 to -5.593	Yes	****	<0.0001	C-F
zd146 vs. e78	1.030	0.01278 to 2.047	Yes	*	0.0447	C-G
zd146 vs. zd144	-2.840	-3.857 to -1.823	Yes	****	<0.0001	C-H
zd17 vs. zd154	9.770	8.753 to 10.79	Yes	****	<0.0001	D-E
zd17 vs. zd116	3.640	2.623 to 4.657	Yes	****	<0.0001	D-F
zd17 vs. e78	11.28	10.26 to 12.30	Yes	****	<0.0001	D-G
zd17 vs. zd144	7.410	6.393 to 8.427	Yes	****	<0.0001	D-H
zd154 vs. zd116	-6.130	-7.147 to -5.113	Yes	****	<0.0001	E-F
zd154 vs. e78	1.510	0.4928 to 2.527	Yes	***	0.0002	E-G
zd154 vs. zd144	-2.360	-3.377 to -1.343	Yes	****	<0.0001	E-H
zd116 vs. e78	7.640	6.623 to 8.657	Yes	****	<0.0001	F-G
zd116 vs. zd144	3.770	2.753 to 4.787	Yes	****	<0.0001	F-H
e78 vs. zd144	-3.870	-4.887 to -2.853	Yes	****	<0.0001	G-H
Test details	Mean 1	Mean 2	Mean diff.	SE of diff.	n1	n2	q	DF
wild-type vs. ev400	16.06	6.220	9.840	0.3347	100	100	41.57	792
wild-type vs. zd146	16.06	5.570	10.49	0.3347	100	100	44.32	792
wild-type vs. zd17	16.06	15.82	0.2400	0.3347	100	100	1.014	792
wild-type vs. zd154	16.06	6.050	10.01	0.3347	100	100	42.29	792
wild-type vs. zd116	16.06	12.18	3.880	0.3347	100	100	16.39	792
wild-type vs. e78	16.06	4.540	11.52	0.3347	100	100	48.67	792
wild-type vs. zd144	16.06	8.410	7.650	0.3347	100	100	32.32	792
ev400 vs. zd146	6.220	5.570	0.6500	0.3347	100	100	2.746	792
ev400 vs. zd17	6.220	15.82	-9.600	0.3347	100	100	40.56	792
ev400 vs. zd154	6.220	6.050	0.1700	0.3347	100	100	0.7183	792
ev400 vs. zd116	6.220	12.18	-5.960	0.3347	100	100	25.18	792
ev400 vs. e78	6.220	4.540	1.680	0.3347	100	100	7.098	792
ev400 vs. zd144	6.220	8.410	-2.190	0.3347	100	100	9.253	792
zd146 vs. zd17	5.570	15.82	-10.25	0.3347	100	100	43.31	792
zd146 vs. zd154	5.570	6.050	-0.4800	0.3347	100	100	2.028	792
zd146 vs. zd116	5.570	12.18	-6.610	0.3347	100	100	27.93	792
zd146 vs. e78	5.570	4.540	1.030	0.3347	100	100	4.352	792
zd146 vs. zd144	5.570	8.410	-2.840	0.3347	100	100	12.00	792
zd17 vs. zd154	15.82	6.050	9.770	0.3347	100	100	41.28	792
zd17 vs. zd116	15.82	12.18	3.640	0.3347	100	100	15.38	792
zd17 vs. e78	15.82	4.540	11.28	0.3347	100	100	47.66	792
zd17 vs. zd144	15.82	8.410	7.410	0.3347	100	100	31.31	792
zd154 vs. zd116	6.050	12.18	-6.130	0.3347	100	100	25.90	792
zd154 vs. e78	6.050	4.540	1.510	0.3347	100	100	6.380	792
zd154 vs. zd144	6.050	8.410	-2.360	0.3347	100	100	9.971	792
zd116 vs. e78	12.18	4.540	7.640	0.3347	100	100	32.28	792
zd116 vs. zd144	12.18	8.410	3.770	0.3347	100	100	15.93	792
e78 vs. zd144	4.540	8.410	-3.870	0.3347	100	100	16.35	792
Compact letter display
wild-type	A
zd17	A
zd116	B
zd144	C
ev400	D
zd154	D
zd146	D
e78	E
