## Supplemental File 2 for "Domain-specific mutations in *unc-6/Netrin* differentially affect dorsal-ventral axon pathfinding in *Caenorhabditis elegans*": data.csv

Number of families	1
Number of comparisons per family	21
Alpha	0.05
Tukey's multiple comparisons test	Mean diff.	95.00% CI of diff.	Below threshold?	Summary	Adjusted P Value
wild-type vs. ev480	9.340	8.560 to 10.12	Yes	****	<0.0001	A-M
wild-type vs. ev480; lq194	11.89	11.11 to 12.67	Yes	****	<0.0001	A-N
wild-type vs. ev480; lq196	11.27	10.49 to 12.05	Yes	****	<0.0001	A-O
wild-type vs. ev480; lq200	11.13	10.35 to 11.91	Yes	****	<0.0001	A-P
wild-type vs. ev480; lq194lq197lq199	13.13	12.35 to 13.91	Yes	****	<0.0001	A-R
wild-type vs. e791	15.95	15.17 to 16.73	Yes	****	<0.0001	A-S
ev480 vs. ev480; lq194	2.550	1.770 to 3.330	Yes	****	<0.0001	M-N
ev480 vs. ev480; lq196	1.930	1.150 to 2.710	Yes	****	<0.0001	M-O
ev480 vs. ev480; lq200	1.790	1.010 to 2.570	Yes	****	<0.0001	M-P
ev480 vs. ev480; lq194lq197lq199	3.790	3.010 to 4.570	Yes	****	<0.0001	M-R
ev480 vs. e791	6.610	5.830 to 7.390	Yes	****	<0.0001	M-S
ev480; lq194 vs. ev480; lq196	-0.6200	-1.400 to 0.1604	No	ns	0.2223	N-O
ev480; lq194 vs. ev480; lq200	-0.7600	-1.540 to 0.02041	No	ns	0.0621	N-P
ev480; lq194 vs. ev480; lq194lq197lq199	1.240	0.4596 to 2.020	Yes	****	<0.0001	N-R
ev480; lq194 vs. e791	4.060	3.280 to 4.840	Yes	****	<0.0001	N-S
ev480; lq196 vs. ev480; lq200	-0.1400	-0.9204 to 0.6404	No	ns	0.9984	O-P
ev480; lq196 vs. ev480; lq194lq197lq199	1.860	1.080 to 2.640	Yes	****	<0.0001	O-R
ev480; lq196 vs. e791	4.680	3.900 to 5.460	Yes	****	<0.0001	O-S
ev480; lq200 vs. ev480; lq194lq197lq199	2.000	1.220 to 2.780	Yes	****	<0.0001	P-R
ev480; lq200 vs. e791	4.820	4.040 to 5.600	Yes	****	<0.0001	P-S
ev480; lq194lq197lq199 vs. e791	2.820	2.040 to 3.600	Yes	****	<0.0001	R-S
Test details	Mean 1	Mean 2	Mean diff.	SE of diff.	n1	n2	q	DF
wild-type vs. ev480	15.95	6.610	9.340	0.2639	100	100	50.05	693
wild-type vs. ev480; lq194	15.95	4.060	11.89	0.2639	100	100	63.71	693
wild-type vs. ev480; lq196	15.95	4.680	11.27	0.2639	100	100	60.39	693
wild-type vs. ev480; lq200	15.95	4.820	11.13	0.2639	100	100	59.64	693
wild-type vs. ev480; lq194lq197lq199	15.95	2.820	13.13	0.2639	100	100	70.36	693
wild-type vs. e791	15.95	0.000	15.95	0.2639	100	100	85.47	693
ev480 vs. ev480; lq194	6.610	4.060	2.550	0.2639	100	100	13.66	693
ev480 vs. ev480; lq196	6.610	4.680	1.930	0.2639	100	100	10.34	693
ev480 vs. ev480; lq200	6.610	4.820	1.790	0.2639	100	100	9.592	693
ev480 vs. ev480; lq194lq197lq199	6.610	2.820	3.790	0.2639	100	100	20.31	693
ev480 vs. e791	6.610	0.000	6.610	0.2639	100	100	35.42	693
ev480; lq194 vs. ev480; lq196	4.060	4.680	-0.6200	0.2639	100	100	3.322	693
ev480; lq194 vs. ev480; lq200	4.060	4.820	-0.7600	0.2639	100	100	4.072	693
ev480; lq194 vs. ev480; lq194lq197lq199	4.060	2.820	1.240	0.2639	100	100	6.645	693
ev480; lq194 vs. e791	4.060	0.000	4.060	0.2639	100	100	21.76	693
ev480; lq196 vs. ev480; lq200	4.680	4.820	-0.1400	0.2639	100	100	0.7502	693
ev480; lq196 vs. ev480; lq194lq197lq199	4.680	2.820	1.860	0.2639	100	100	9.967	693
ev480; lq196 vs. e791	4.680	0.000	4.680	0.2639	100	100	25.08	693
ev480; lq200 vs. ev480; lq194lq197lq199	4.820	2.820	2.000	0.2639	100	100	10.72	693
ev480; lq200 vs. e791	4.820	0.000	4.820	0.2639	100	100	25.83	693
ev480; lq194lq197lq199 vs. e791	2.820	0.000	2.820	0.2639	100	100	15.11	693
Compact letter display
wild-type	A
ev480	B
ev480; lq200	C
ev480; lq196	C
ev480; lq194	C
ev480; lq194lq197lq199	D
e791	E
