## Supplemental File 2 for "Domain-specific mutations in *unc-6/Netrin* differentially affect dorsal-ventral axon pathfinding in *Caenorhabditis elegans*": data.csv

Table Analyzed	unc-6 VDDD VNC emerge
Data sets analyzed	A-H
Distribution assumption	Normal (Gaussian)
ANOVA summary
F	392.4
P value	<0.0001
P value summary	****
Significant diff. among means (P < 0.05)?	Yes
R squared	0.7762
Brown-Forsythe test
F (DFn, DFd)	32.82 (7, 792)
P value	<0.0001
P value summary	****
Are SDs significantly different (P < 0.05)?	Yes
Bartlett's test
Bartlett's statistic (corrected)	311.7
P value	<0.0001
P value summary	****
Are SDs significantly different (P < 0.05)?	Yes
ANOVA table	SS	DF	MS	F (DFn, DFd)	P value
Treatment (between columns)	15389	7	2198	F (7, 792) = 392.4	P<0.0001
Residual (within columns)	4437	792	5.602
Total	19825	799
Data summary
Number of treatments (columns)	8
Number of values (total)	800
