## Supplemental File 2 for "Domain-specific mutations in *unc-6/Netrin* differentially affect dorsal-ventral axon pathfinding in *Caenorhabditis elegans*": data.csv

Table Analyzed	N114N128N423 VDDD DNC reach
Data sets analyzed	A, G-L
Distribution assumption	Normal (Gaussian)
ANOVA summary
F	422.6
P value	<0.0001
P value summary	****
Significant diff. among means (P < 0.05)?	Yes
R squared	0.7854
Brown-Forsythe test
F (DFn, DFd)	15.75 (6, 693)
P value	<0.0001
P value summary	****
Are SDs significantly different (P < 0.05)?	Yes
Bartlett's test
Bartlett's statistic (corrected)	160.1
P value	<0.0001
P value summary	****
Are SDs significantly different (P < 0.05)?	Yes
ANOVA table	SS	DF	MS	F (DFn, DFd)	P value
Treatment (between columns)	10094	6	1682	F (6, 693) = 422.6	P<0.0001
Residual (within columns)	2759	693	3.981
Total	12853	699
Data summary
Number of treatments (columns)	7
Number of values (total)	700
