## Supplemental File 2 for "Domain-specific mutations in *unc-6/Netrin* differentially affect dorsal-ventral axon pathfinding in *Caenorhabditis elegans*": data.csv

14	12	12	12	12	12	12	12	12	11	12	9	5	8	14	13	10	2	0
14	12	12	12	12	12	12	11	11	11	12	10	5	8	11	12	10	2	0
15	14	14	14	14	13	13	12	11	12	12	11	6	10	12	10	10	3	0
15	14	14	14	14	13	13	12	12	12	12	11	7	10	9	11	10	4	0
15	15	15	15	15	13	13	13	12	12	13	11	7	11	15	13	10	4	0
15	15	15	15	15	14	14	13	13	12	13	12	7	11	11	16	10	4	0
15	15	15	15	16	14	14	13	13	13	13	12	7	11	14	12	11	4	0
15	15	15	15	16	14	14	14	14	13	14	12	7	11	14	12	11	4	0
15	16	15	15	16	14	14	14	14	13	14	12	7	12	12	14	11	4	0
16	16	15	15	16	14	14	14	14	13	14	12	7	12	13	12	11	4	0
16	16	16	14	16	14	14	14	14	13	14	13	7	12	13	14	11	4	0
16	16	16	13	16	14	14	14	14	14	14	13	7	12	12	13	12	4	0
16	16	16	14	16	14	14	14	14	14	14	13	7	12	16	13	12	4	0
16	16	16	16	16	15	15	14	14	14	14	13	7	12	16	13	12	5	0
16	16	16	16	16	15	15	14	14	14	15	13	8	12	15	13	12	5	0
16	16	16	16	16	15	15	15	15	14	15	13	8	12	15	11	12	5	0
16	16	16	16	16	15	15	15	15	14	15	14	8	12	12	10	12	5	0
16	16	16	16	16	15	15	15	15	14	15	14	8	12	12	15	12	6	0
16	16	16	16	16	16	16	15	15	14	15	14	8	12	15	17	12	6	0
16	16	16	16	16	16	16	15	15	14	15	14	8	12	15	11	12	6	0
16	16	16	16	16	16	16	15	15	14	16	14	8	12	13	15	12	6	0
16	16	16	16	16	16	16	15	15	15	16	14	9	12	15	14	12	6	0
16	16	16	16	16	16	16	16	15	15	16	14	9	12	13	12	12	6	0
16	16	16	16	16	16	16	16	15	15	16	14	9	12	15	13	13	7	0
16	16	16	16	16	16	16	16	16	15	16	14	9	12	13	14	13	7	0
16	16	16	16	16	16	16	16	16	15	16	14	9	12	12	16	13	7	0
16	16	16	16	16	16	16	16	16	15	16	15	9	12	16	14	13	7	0
16	16	16	16	16	16	16	16	16	15	16	15	9	12	13	15	13	7	0
16	16	16	16	16	16	16	16	16	15	16	15	9	13	14	13	13	8	0
16	16	16	16	16	16	16	16	16	15	16	15	9	13	17	15	13	8	0
16	16	16	16	16	16	16	16	16	16	16	15	9	13	14	13	13	8	0
16	16	16	16	16	16	16	16	16	16	16	15	10	13	15	15	13	8	0
16	16	16	16	16	16	16	16	16	16	16	15	10	13	17	12	13	8	0
16	16	16	16	16	16	16	16	16	16	16	15	10	13	14	13	13	8	0
16	16	16	16	16	16	16	16	16	16	16	15	10	13	15	13	13	8	0
16	16	16	16	16	16	16	16	16	16	16	16	10	13	17	16	13	8	0
16	16	16	16	16	16	16	16	16	16	16	16	10	13	15	13	13	8	0
16	16	16	16	16	16	16	16	16	16	16	16	10	13	16	15	13	8	0
16	16	16	16	16	16	16	16	16	16	16	16	10	13	13	15	13	8	0
16	16	16	16	16	16	16	16	16	16	16	16	10	13	13	13	13	9	0
16	16	16	16	16	16	16	16	16	16	16	16	10	13	16	15	13	9	0
16	16	16	16	16	16	16	16	16	16	16	16	10	13	11	13	13	9	0
16	16	16	16	16	16	16	16	16	16	16	16	10	13	14	14	13	9	0
16	16	16	16	16	16	16	16	16	16	16	16	10	13	15	12	13	9	0
16	16	16	16	16	16	16	16	16	16	16	16	10	13	14	15	13	9	0
16	16	16	16	16	16	16	16	16	16	16	16	10	13	12	17	13	9	0
16	16	16	16	16	16	16	16	16	16	16	16	10	13	16	14	13	10	0
16	16	16	16	16	16	16	16	16	16	16	16	10	13	14	15	13	10	0
16	16	16	16	16	16	16	16	16	16	16	16	10	13	15	15	13	10	0
16	16	16	16	16	16	16	16	16	16	16	16	10	13	16	14	13	10	0
16	16	16	16	16	16	16	16	16	16	16	16	10	13	14	15	13	10	0
16	16	16	16	16	16	16	16	16	16	16	16	10	13	15	15	13	10	0
16	16	16	16	16	16	16	16	16	16	16	16	10	13	14	13	14	10	0
16	16	16	16	16	16	16	16	16	16	16	16	10	13	9	12	14	10	0
16	16	16	16	16	16	16	16	16	16	16	16	10	14	15	10	14	10	0
16	16	16	16	16	16	16	16	16	16	16	16	11	14	11	11	14	10	0
16	16	16	16	16	16	16	16	16	16	16	16	11	14	14	13	14	10	0
16	16	16	16	16	16	16	16	16	16	16	16	11	14	14	16	14	11	0
16	16	16	16	16	16	16	16	16	16	16	16	11	14	12	12	14	11	0
16	16	16	16	16	16	16	16	16	16	16	16	11	14	13	12	14	11	0
16	16	16	16	16	16	16	16	16	16	16	16	11	14	13	14	14	12	0
16	16	16	16	16	16	16	16	16	16	16	16	11	14	12	12	14	12	0
16	16	16	16	16	16	16	16	16	16	16	16	11	14	16	14	14	12	0
16	16	16	16	16	16	16	16	16	16	16	16	12	14	16	13	14	12	0
16	16	16	16	16	16	16	16	16	16	16	16	12	14	15	13	14	12	0
16	16	16	16	16	16	16	16	16	16	16	16	12	14	15	13	14	13	0
16	16	16	16	16	16	16	16	16	16	16	16	12	14	12	13	14	13	0
16	16	16	16	16	16	16	16	16	16	16	16	12	14	12	11	14	13	0
16	16	16	16	16	16	16	16	16	16	16	16	12	14	15	10	14	13	0
16	16	16	16	16	16	16	16	16	16	16	16	12	14	15	15	14	13	0
16	16	16	16	16	16	16	16	16	16	16	16	12	14	13	17	15	13	0
16	16	16	16	16	16	16	16	16	16	16	16	13	14	15	11	15	13	0
16	16	16	16	16	16	16	16	16	16	16	16	13	14	13	15	15	13	0
16	16	16	16	16	16	16	16	16	16	16	16	13	14	15	14	15	13	0
16	16	16	16	16	16	16	16	16	16	16	16	13	14	13	12	15	13	0
16	16	16	16	16	16	16	16	16	16	16	16	13	14	12	13	15	13	0
16	16	16	16	16	16	16	16	16	16	16	16	13	15	16	14	15	13	0
16	16	16	16	16	16	16	16	16	16	16	16	13	15	13	16	15	13	0
16	16	16	16	16	16	16	16	16	16	16	16	13	15	14	14	15	13	0
16	16	16	16	16	16	16	16	16	16	16	16	13	15	17	15	15	14	0
16	16	16	16	16	16	16	16	16	16	16	16	13	15	14	13	15	14	0
16	16	16	16	16	16	16	16	16	16	16	16	13	15	15	15	15	14	0
16	16	16	16	16	16	16	16	16	16	16	16	13	15	17	13	15	14	0
16	16	16	16	16	16	16	16	16	16	16	16	14	15	14	15	15	14	0
16	16	17	14	16	16	16	16	16	16	16	16	14	15	15	12	15	14	0
17	16	17	14	17	16	16	16	16	16	16	16	14	15	17	13	15	14	1
17	16	17	17	17	16	16	16	16	16	16	16	14	15	15	13	15	14	1
17	16	17	17	17	16	16	16	16	16	16	16	14	15	16	16	15	14	1
17	17	17	17	17	17	17	16	16	16	17	16	14	15	13	13	15	14	1
17	17	17	17	17	17	17	16	16	16	17	16	14	15	13	15	15	14	1
17	17	17	17	17	17	17	17	17	16	17	16	14	15	16	15	15	14	1
17	17	17	17	17	17	17	17	17	16	17	16	14	15	11	13	15	14	1
17	17	17	17	17	17	17	17	17	16	17	16	15	15	14	15	16	14	1
17	17	17	17	17	17	17	17	17	16	17	16	15	15	15	13	16	15	2
17	17	17	17	17	17	17	17	17	17	17	17	15	16	14	14	16	15	2
17	17	17	17	17	17	17	17	17	17	17	17	16	16	12	12	16	15	2
17	17	17	17	17	17	17	17	18	17	17	17	16	16	16	15	16	15	2
17	17	17	17	17	17	17	18	18	17	18	17	16	16	14	17	16	15	2
18	18	18	18	18	18	18	18	18	17	18	18	17	17	15	14	17	15	3
18	18	18	18	18	18	18	18	18	18	18	18	17	17	16	15	17	16	4
