## Supplemental File 2 for "Domain-specific mutations in *unc-6/Netrin* differentially affect dorsal-ventral axon pathfinding in *Caenorhabditis elegans*": data.csv

Table Analyzed	N114N128N423 VDDD emerge
Data sets analyzed	A-F
Distribution assumption	Normal (Gaussian)
ANOVA summary
F	1.796
P value	0.1117
P value summary	ns
Significant diff. among means (P < 0.05)?	No
R squared	0.01489
Brown-Forsythe test
F (DFn, DFd)	1.560 (5, 594)
P value	0.1695
P value summary	ns
Are SDs significantly different (P < 0.05)?	No
Bartlett's test
Bartlett's statistic (corrected)	33.46
P value	<0.0001
P value summary	****
Are SDs significantly different (P < 0.05)?	Yes
ANOVA table	SS	DF	MS	F (DFn, DFd)	P value
Treatment (between columns)	6.440	5	1.288	F (5, 594) = 1.796	P=0.1117
Residual (within columns)	426.1	594	0.7173
Total	432.5	599
Data summary
Number of treatments (columns)	6
Number of values (total)	600
