## Supplemental File 2 for "Domain-specific mutations in *unc-6/Netrin* differentially affect dorsal-ventral axon pathfinding in *Caenorhabditis elegans*": data.csv

Number of families	1
Number of comparisons per family	15
Alpha	0.05
Tukey's multiple comparisons test	Mean diff.	95.00% CI of diff.	Below threshold?	Summary	Adjusted P Value
wild-type vs. lq194	-0.6600	-1.064 to -0.2559	Yes	****	<0.0001	A-B
wild-type vs. lq196	0.09000	-0.3141 to 0.4941	No	ns	0.9882	A-C
wild-type vs. lq200	0.3000	-0.1041 to 0.7041	No	ns	0.2770	A-D
wild-type vs. lq194lq197	0.1800	-0.2241 to 0.5841	No	ns	0.7994	A-E
wild-type vs. lq194lq197lq199	-0.1400	-0.5441 to 0.2641	No	ns	0.9209	A-F
lq194 vs. lq196	0.7500	0.3459 to 1.154	Yes	****	<0.0001	B-C
lq194 vs. lq200	0.9600	0.5559 to 1.364	Yes	****	<0.0001	B-D
lq194 vs. lq194lq197	0.8400	0.4359 to 1.244	Yes	****	<0.0001	B-E
lq194 vs. lq194lq197lq199	0.5200	0.1159 to 0.9241	Yes	**	0.0035	B-F
lq196 vs. lq200	0.2100	-0.1941 to 0.6141	No	ns	0.6736	C-D
lq196 vs. lq194lq197	0.09000	-0.3141 to 0.4941	No	ns	0.9882	C-E
lq196 vs. lq194lq197lq199	-0.2300	-0.6341 to 0.1741	No	ns	0.5807	C-F
lq200 vs. lq194lq197	-0.1200	-0.5241 to 0.2841	No	ns	0.9581	D-E
lq200 vs. lq194lq197lq199	-0.4400	-0.8441 to -0.03590	Yes	*	0.0237	D-F
lq194lq197 vs. lq194lq197lq199	-0.3200	-0.7241 to 0.08410	No	ns	0.2106	E-F
Test details	Mean 1	Mean 2	Mean diff.	SE of diff.	n1	n2	q	DF
wild-type vs. lq194	0.8800	1.540	-0.6600	0.1413	100	100	6.604	594
wild-type vs. lq196	0.8800	0.7900	0.09000	0.1413	100	100	0.9005	594
wild-type vs. lq200	0.8800	0.5800	0.3000	0.1413	100	100	3.002	594
wild-type vs. lq194lq197	0.8800	0.7000	0.1800	0.1413	100	100	1.801	594
wild-type vs. lq194lq197lq199	0.8800	1.020	-0.1400	0.1413	100	100	1.401	594
lq194 vs. lq196	1.540	0.7900	0.7500	0.1413	100	100	7.504	594
lq194 vs. lq200	1.540	0.5800	0.9600	0.1413	100	100	9.606	594
lq194 vs. lq194lq197	1.540	0.7000	0.8400	0.1413	100	100	8.405	594
lq194 vs. lq194lq197lq199	1.540	1.020	0.5200	0.1413	100	100	5.203	594
lq196 vs. lq200	0.7900	0.5800	0.2100	0.1413	100	100	2.101	594
lq196 vs. lq194lq197	0.7900	0.7000	0.09000	0.1413	100	100	0.9005	594
lq196 vs. lq194lq197lq199	0.7900	1.020	-0.2300	0.1413	100	100	2.301	594
lq200 vs. lq194lq197	0.5800	0.7000	-0.1200	0.1413	100	100	1.201	594
lq200 vs. lq194lq197lq199	0.5800	1.020	-0.4400	0.1413	100	100	4.403	594
lq194lq197 vs. lq194lq197lq199	0.7000	1.020	-0.3200	0.1413	100	100	3.202	594
Compact letter display
lq194	A
lq194lq197lq199	B
wild-type	B C
lq196	B C
lq194lq197	B C
lq200	C
