## Supplemental File 2 for "Domain-specific mutations in *unc-6/Netrin* differentially affect dorsal-ventral axon pathfinding in *Caenorhabditis elegans*": data.csv

Number of families	1
Number of comparisons per family	21
Alpha	0.05
Tukey's multiple comparisons test	Mean diff.	95.00% CI of diff.	Below threshold?	Summary	Adjusted P Value
wild-type vs. n324	6.070	5.236 to 6.904	Yes	****	<0.0001	A-G
wild-type vs. n324; lq194	8.820	7.986 to 9.654	Yes	****	<0.0001	A-H
wild-type vs. n324; lq196	8.720	7.886 to 9.554	Yes	****	<0.0001	A-I
wild-type vs. n324; lq200	11.29	10.46 to 12.12	Yes	****	<0.0001	A-J
wild-type vs. n324; lq194lq197	9.540	8.706 to 10.37	Yes	****	<0.0001	A-K
wild-type vs. n324; lq194lq197lq199	12.35	11.52 to 13.18	Yes	****	<0.0001	A-L
n324 vs. n324; lq194	2.750	1.916 to 3.584	Yes	****	<0.0001	G-H
n324 vs. n324; lq196	2.650	1.816 to 3.484	Yes	****	<0.0001	G-I
n324 vs. n324; lq200	5.220	4.386 to 6.054	Yes	****	<0.0001	G-J
n324 vs. n324; lq194lq197	3.470	2.636 to 4.304	Yes	****	<0.0001	G-K
n324 vs. n324; lq194lq197lq199	6.280	5.446 to 7.114	Yes	****	<0.0001	G-L
n324; lq194 vs. n324; lq196	-0.1000	-0.9344 to 0.7344	No	ns	0.9998	H-I
n324; lq194 vs. n324; lq200	2.470	1.636 to 3.304	Yes	****	<0.0001	H-J
n324; lq194 vs. n324; lq194lq197	0.7200	-0.1144 to 1.554	No	ns	0.1429	H-K
n324; lq194 vs. n324; lq194lq197lq199	3.530	2.696 to 4.364	Yes	****	<0.0001	H-L
n324; lq196 vs. n324; lq200	2.570	1.736 to 3.404	Yes	****	<0.0001	I-J
n324; lq196 vs. n324; lq194lq197	0.8200	-0.01440 to 1.654	No	ns	0.0577	I-K
n324; lq196 vs. n324; lq194lq197lq199	3.630	2.796 to 4.464	Yes	****	<0.0001	I-L
n324; lq200 vs. n324; lq194lq197	-1.750	-2.584 to -0.9156	Yes	****	<0.0001	J-K
n324; lq200 vs. n324; lq194lq197lq199	1.060	0.2256 to 1.894	Yes	**	0.0035	J-L
n324; lq194lq197 vs. n324; lq194lq197lq199	2.810	1.976 to 3.644	Yes	****	<0.0001	K-L
Test details	Mean 1	Mean 2	Mean diff.	SE of diff.	n1	n2	q	DF
wild-type vs. n324	15.95	9.880	6.070	0.2822	100	100	30.42	693
wild-type vs. n324; lq194	15.95	7.130	8.820	0.2822	100	100	44.20	693
wild-type vs. n324; lq196	15.95	7.230	8.720	0.2822	100	100	43.70	693
wild-type vs. n324; lq200	15.95	4.660	11.29	0.2822	100	100	56.58	693
wild-type vs. n324; lq194lq197	15.95	6.410	9.540	0.2822	100	100	47.81	693
wild-type vs. n324; lq194lq197lq199	15.95	3.600	12.35	0.2822	100	100	61.90	693
n324 vs. n324; lq194	9.880	7.130	2.750	0.2822	100	100	13.78	693
n324 vs. n324; lq196	9.880	7.230	2.650	0.2822	100	100	13.28	693
n324 vs. n324; lq200	9.880	4.660	5.220	0.2822	100	100	26.16	693
n324 vs. n324; lq194lq197	9.880	6.410	3.470	0.2822	100	100	17.39	693
n324 vs. n324; lq194lq197lq199	9.880	3.600	6.280	0.2822	100	100	31.47	693
n324; lq194 vs. n324; lq196	7.130	7.230	-0.1000	0.2822	100	100	0.5012	693
n324; lq194 vs. n324; lq200	7.130	4.660	2.470	0.2822	100	100	12.38	693
n324; lq194 vs. n324; lq194lq197	7.130	6.410	0.7200	0.2822	100	100	3.608	693
n324; lq194 vs. n324; lq194lq197lq199	7.130	3.600	3.530	0.2822	100	100	17.69	693
n324; lq196 vs. n324; lq200	7.230	4.660	2.570	0.2822	100	100	12.88	693
n324; lq196 vs. n324; lq194lq197	7.230	6.410	0.8200	0.2822	100	100	4.110	693
n324; lq196 vs. n324; lq194lq197lq199	7.230	3.600	3.630	0.2822	100	100	18.19	693
n324; lq200 vs. n324; lq194lq197	4.660	6.410	-1.750	0.2822	100	100	8.771	693
n324; lq200 vs. n324; lq194lq197lq199	4.660	3.600	1.060	0.2822	100	100	5.313	693
n324; lq194lq197 vs. n324; lq194lq197lq199	6.410	3.600	2.810	0.2822	100	100	14.08	693
Compact letter display
wild-type	A
n324	B
n324; lq196	C
n324; lq194	C
n324; lq194lq197	C
n324; lq200	D
n324; lq194lq197lq199	E
