## Supplemental File 2 for "Domain-specific mutations in *unc-6/Netrin* differentially affect dorsal-ventral axon pathfinding in *Caenorhabditis elegans*": data.csv

Table Analyzed	unc-6 VDDD DNC reach
Data sets analyzed	A-H
Distribution assumption	Normal (Gaussian)
ANOVA summary
F	2725
P value	<0.0001
P value summary	****
Significant diff. among means (P < 0.05)?	Yes
R squared	0.9601
Brown-Forsythe test
F (DFn, DFd)	97.88 (7, 792)
P value	<0.0001
P value summary	****
Are SDs significantly different (P < 0.05)?	Yes
Bartlett's test
Bartlett's statistic (corrected)	1780
P value	<0.0001
P value summary	****
Are SDs significantly different (P < 0.05)?	Yes
ANOVA table	SS	DF	MS	F (DFn, DFd)	P value
Treatment (between columns)	25964	7	3709	F (7, 792) = 2725	P<0.0001
Residual (within columns)	1078	792	1.361
Total	27042	799
Data summary
Number of treatments (columns)	8
Number of values (total)	800
