## Supplemental File 2 for "Domain-specific mutations in *unc-6/Netrin* differentially affect dorsal-ventral axon pathfinding in *Caenorhabditis elegans*": data.csv

Table Analyzed	N114N128N423 VDDD DNC reach
Data sets analyzed	A, M-P, R, S
Distribution assumption	Normal (Gaussian)
ANOVA summary
F	722.9
P value	<0.0001
P value summary	****
Significant diff. among means (P < 0.05)?	Yes
R squared	0.8622
Brown-Forsythe test
F (DFn, DFd)	44.95 (6, 693)
P value	<0.0001
P value summary	****
Are SDs significantly different (P < 0.05)?	Yes
Bartlett's test
Bartlett's statistic (corrected)
P value
P value summary
Are SDs significantly different (P < 0.05)?
ANOVA table	SS	DF	MS	F (DFn, DFd)	P value
Treatment (between columns)	15105	6	2517	F (6, 693) = 722.9	P<0.0001
Residual (within columns)	2413	693	3.483
Total	17518	699
Data summary
Number of treatments (columns)	7
Number of values (total)	700
