## Supplemental File 2 for "Domain-specific mutations in *unc-6/Netrin* differentially affect dorsal-ventral axon pathfinding in *Caenorhabditis elegans*": data.csv

Number of families	1
Number of comparisons per family	21
Alpha	0.05
Tukey's multiple comparisons test	Mean diff.	95.00% CI of diff.	Below threshold?	Summary	Adjusted P Value
wild-type vs. n324	0.3000	-0.2139 to 0.8139	No	ns	0.5985	A-G
wild-type vs. n324; lq194	0.4200	-0.09385 to 0.9339	No	ns	0.1929	A-H
wild-type vs. n324; lq196	0.4500	-0.06385 to 0.9639	No	ns	0.1307	A-I
wild-type vs. n324; lq200	0.6900	0.1761 to 1.204	Yes	**	0.0015	A-J
wild-type vs. n324; lq194lq197	0.3600	-0.1539 to 0.8739	No	ns	0.3708	A-K
wild-type vs. n324; lq194lq197lq199	0.9300	0.4161 to 1.444	Yes	****	<0.0001	A-L
n324 vs. n324; lq194	0.1200	-0.3939 to 0.6339	No	ns	0.9931	G-H
n324 vs. n324; lq196	0.1500	-0.3639 to 0.6639	No	ns	0.9778	G-I
n324 vs. n324; lq200	0.3900	-0.1239 to 0.9039	No	ns	0.2733	G-J
n324 vs. n324; lq194lq197	0.06000	-0.4539 to 0.5739	No	ns	0.9999	G-K
n324 vs. n324; lq194lq197lq199	0.6300	0.1161 to 1.144	Yes	**	0.0057	G-L
n324; lq194 vs. n324; lq196	0.03000	-0.4839 to 0.5439	No	ns	>0.9999	H-I
n324; lq194 vs. n324; lq200	0.2700	-0.2439 to 0.7839	No	ns	0.7119	H-J
n324; lq194 vs. n324; lq194lq197	-0.06000	-0.5739 to 0.4539	No	ns	0.9999	H-K
n324; lq194 vs. n324; lq194lq197lq199	0.5100	-0.003851 to 1.024	No	ns	0.0532	H-L
n324; lq196 vs. n324; lq200	0.2400	-0.2739 to 0.7539	No	ns	0.8119	I-J
n324; lq196 vs. n324; lq194lq197	-0.09000	-0.6039 to 0.4239	No	ns	0.9986	I-K
n324; lq196 vs. n324; lq194lq197lq199	0.4800	-0.03385 to 0.9939	No	ns	0.0850	I-L
n324; lq200 vs. n324; lq194lq197	-0.3300	-0.8439 to 0.1839	No	ns	0.4816	J-K
n324; lq200 vs. n324; lq194lq197lq199	0.2400	-0.2739 to 0.7539	No	ns	0.8119	J-L
n324; lq194lq197 vs. n324; lq194lq197lq199	0.5700	0.05615 to 1.084	Yes	*	0.0187	K-L
Test details	Mean 1	Mean 2	Mean diff.	SE of diff.	n1	n2	q	DF
wild-type vs. n324	16.06	15.76	0.3000	0.1738	100	100	2.441	693
wild-type vs. n324; lq194	16.06	15.64	0.4200	0.1738	100	100	3.418	693
wild-type vs. n324; lq196	16.06	15.61	0.4500	0.1738	100	100	3.662	693
wild-type vs. n324; lq200	16.06	15.37	0.6900	0.1738	100	100	5.615	693
wild-type vs. n324; lq194lq197	16.06	15.70	0.3600	0.1738	100	100	2.930	693
wild-type vs. n324; lq194lq197lq199	16.06	15.13	0.9300	0.1738	100	100	7.569	693
n324 vs. n324; lq194	15.76	15.64	0.1200	0.1738	100	100	0.9766	693
n324 vs. n324; lq196	15.76	15.61	0.1500	0.1738	100	100	1.221	693
n324 vs. n324; lq200	15.76	15.37	0.3900	0.1738	100	100	3.174	693
n324 vs. n324; lq194lq197	15.76	15.70	0.06000	0.1738	100	100	0.4883	693
n324 vs. n324; lq194lq197lq199	15.76	15.13	0.6300	0.1738	100	100	5.127	693
n324; lq194 vs. n324; lq196	15.64	15.61	0.03000	0.1738	100	100	0.2441	693
n324; lq194 vs. n324; lq200	15.64	15.37	0.2700	0.1738	100	100	2.197	693
n324; lq194 vs. n324; lq194lq197	15.64	15.70	-0.06000	0.1738	100	100	0.4883	693
n324; lq194 vs. n324; lq194lq197lq199	15.64	15.13	0.5100	0.1738	100	100	4.151	693
n324; lq196 vs. n324; lq200	15.61	15.37	0.2400	0.1738	100	100	1.953	693
n324; lq196 vs. n324; lq194lq197	15.61	15.70	-0.09000	0.1738	100	100	0.7324	693
n324; lq196 vs. n324; lq194lq197lq199	15.61	15.13	0.4800	0.1738	100	100	3.906	693
n324; lq200 vs. n324; lq194lq197	15.37	15.70	-0.3300	0.1738	100	100	2.686	693
n324; lq200 vs. n324; lq194lq197lq199	15.37	15.13	0.2400	0.1738	100	100	1.953	693
n324; lq194lq197 vs. n324; lq194lq197lq199	15.70	15.13	0.5700	0.1738	100	100	4.639	693
Compact letter display
wild-type	A
n324	A B
n324; lq194lq197	A B
n324; lq194	A C
n324; lq196	A C
n324; lq200	B C
n324; lq194lq197lq199	C
