## Supplemental File 2 for "Domain-specific mutations in *unc-6/Netrin* differentially affect dorsal-ventral axon pathfinding in *Caenorhabditis elegans*": data.csv

Number of families	1
Number of comparisons per family	28
Alpha	0.05
Tukey's multiple comparisons test	Mean diff.	95.00% CI of diff.	Below threshold?	Summary	Adjusted P Value
wild-type vs. ev480	5.340	4.468 to 6.212	Yes	****	<0.0001	A-M
wild-type vs. ev480; lq194	2.720	1.848 to 3.592	Yes	****	<0.0001	A-N
wild-type vs. ev480; lq196	2.020	1.148 to 2.892	Yes	****	<0.0001	A-O
wild-type vs. ev480; lq200	2.490	1.618 to 3.362	Yes	****	<0.0001	A-P
wild-type vs. ev480; lq194lq197	2.580	1.708 to 3.452	Yes	****	<0.0001	A-Q
wild-type vs. ev480; lq194lq197lq199	6.300	5.428 to 7.172	Yes	****	<0.0001	A-R
wild-type vs. e791	15.81	14.94 to 16.68	Yes	****	<0.0001	A-S
ev480 vs. ev480; lq194	-2.620	-3.492 to -1.748	Yes	****	<0.0001	M-N
ev480 vs. ev480; lq196	-3.320	-4.192 to -2.448	Yes	****	<0.0001	M-O
ev480 vs. ev480; lq200	-2.850	-3.722 to -1.978	Yes	****	<0.0001	M-P
ev480 vs. ev480; lq194lq197	-2.760	-3.632 to -1.888	Yes	****	<0.0001	M-Q
ev480 vs. ev480; lq194lq197lq199	0.9600	0.08770 to 1.832	Yes	*	0.0194	M-R
ev480 vs. e791	10.47	9.598 to 11.34	Yes	****	<0.0001	M-S
ev480; lq194 vs. ev480; lq196	-0.7000	-1.572 to 0.1723	No	ns	0.2241	N-O
ev480; lq194 vs. ev480; lq200	-0.2300	-1.102 to 0.6423	No	ns	0.9930	N-P
ev480; lq194 vs. ev480; lq194lq197	-0.1400	-1.012 to 0.7323	No	ns	0.9997	N-Q
ev480; lq194 vs. ev480; lq194lq197lq199	3.580	2.708 to 4.452	Yes	****	<0.0001	N-R
ev480; lq194 vs. e791	13.09	12.22 to 13.96	Yes	****	<0.0001	N-S
ev480; lq196 vs. ev480; lq200	0.4700	-0.4023 to 1.342	No	ns	0.7274	O-P
ev480; lq196 vs. ev480; lq194lq197	0.5600	-0.3123 to 1.432	No	ns	0.5160	O-Q
ev480; lq196 vs. ev480; lq194lq197lq199	4.280	3.408 to 5.152	Yes	****	<0.0001	O-R
ev480; lq196 vs. e791	13.79	12.92 to 14.66	Yes	****	<0.0001	O-S
ev480; lq200 vs. ev480; lq194lq197	0.09000	-0.7823 to 0.9623	No	ns	>0.9999	P-Q
ev480; lq200 vs. ev480; lq194lq197lq199	3.810	2.938 to 4.682	Yes	****	<0.0001	P-R
ev480; lq200 vs. e791	13.32	12.45 to 14.19	Yes	****	<0.0001	P-S
ev480; lq194lq197 vs. ev480; lq194lq197lq199	3.720	2.848 to 4.592	Yes	****	<0.0001	Q-R
ev480; lq194lq197 vs. e791	13.23	12.36 to 14.10	Yes	****	<0.0001	Q-S
ev480; lq194lq197lq199 vs. e791	9.510	8.638 to 10.38	Yes	****	<0.0001	R-S
Test details	Mean 1	Mean 2	Mean diff.	SE of diff.	n1	n2	q	DF
wild-type vs. ev480	16.06	10.72	5.340	0.2870	100	100	26.31	792
wild-type vs. ev480; lq194	16.06	13.34	2.720	0.2870	100	100	13.40	792
wild-type vs. ev480; lq196	16.06	14.04	2.020	0.2870	100	100	9.953	792
wild-type vs. ev480; lq200	16.06	13.57	2.490	0.2870	100	100	12.27	792
wild-type vs. ev480; lq194lq197	16.06	13.48	2.580	0.2870	100	100	12.71	792
wild-type vs. ev480; lq194lq197lq199	16.06	9.760	6.300	0.2870	100	100	31.04	792
wild-type vs. e791	16.06	0.2500	15.81	0.2870	100	100	77.90	792
ev480 vs. ev480; lq194	10.72	13.34	-2.620	0.2870	100	100	12.91	792
ev480 vs. ev480; lq196	10.72	14.04	-3.320	0.2870	100	100	16.36	792
ev480 vs. ev480; lq200	10.72	13.57	-2.850	0.2870	100	100	14.04	792
ev480 vs. ev480; lq194lq197	10.72	13.48	-2.760	0.2870	100	100	13.60	792
ev480 vs. ev480; lq194lq197lq199	10.72	9.760	0.9600	0.2870	100	100	4.730	792
ev480 vs. e791	10.72	0.2500	10.47	0.2870	100	100	51.59	792
ev480; lq194 vs. ev480; lq196	13.34	14.04	-0.7000	0.2870	100	100	3.449	792
ev480; lq194 vs. ev480; lq200	13.34	13.57	-0.2300	0.2870	100	100	1.133	792
ev480; lq194 vs. ev480; lq194lq197	13.34	13.48	-0.1400	0.2870	100	100	0.6898	792
ev480; lq194 vs. ev480; lq194lq197lq199	13.34	9.760	3.580	0.2870	100	100	17.64	792
ev480; lq194 vs. e791	13.34	0.2500	13.09	0.2870	100	100	64.49	792
ev480; lq196 vs. ev480; lq200	14.04	13.57	0.4700	0.2870	100	100	2.316	792
ev480; lq196 vs. ev480; lq194lq197	14.04	13.48	0.5600	0.2870	100	100	2.759	792
ev480; lq196 vs. ev480; lq194lq197lq199	14.04	9.760	4.280	0.2870	100	100	21.09	792
ev480; lq196 vs. e791	14.04	0.2500	13.79	0.2870	100	100	67.94	792
ev480; lq200 vs. ev480; lq194lq197	13.57	13.48	0.09000	0.2870	100	100	0.4434	792
ev480; lq200 vs. ev480; lq194lq197lq199	13.57	9.760	3.810	0.2870	100	100	18.77	792
ev480; lq200 vs. e791	13.57	0.2500	13.32	0.2870	100	100	65.63	792
ev480; lq194lq197 vs. ev480; lq194lq197lq199	13.48	9.760	3.720	0.2870	100	100	18.33	792
ev480; lq194lq197 vs. e791	13.48	0.2500	13.23	0.2870	100	100	65.18	792
ev480; lq194lq197lq199 vs. e791	9.760	0.2500	9.510	0.2870	100	100	46.86	792
Compact letter display
wild-type	A
ev480; lq196	B
ev480; lq200	B
ev480; lq194lq197	B
ev480; lq194	B
ev480	C
ev480; lq194lq197lq199	D
e791	E
