## Supplemental File 2 for "Domain-specific mutations in *unc-6/Netrin* differentially affect dorsal-ventral axon pathfinding in *Caenorhabditis elegans*": data.csv

Table Analyzed	N114N128N423 VDDD emerge
Data sets analyzed	A-F, M-P, R, S
Distribution assumption	Normal (Gaussian)
ANOVA summary
F	737.1
P value	<0.0001
P value summary	****
Significant diff. among means (P < 0.05)?	Yes
R squared	0.8722
Brown-Forsythe test
F (DFn, DFd)	70.24 (11, 1188)
P value	<0.0001
P value summary	****
Are SDs significantly different (P < 0.05)?	Yes
Bartlett's test
Bartlett's statistic (corrected)	792.3
P value	<0.0001
P value summary	****
Are SDs significantly different (P < 0.05)?	Yes
ANOVA table	SS	DF	MS	F (DFn, DFd)	P value
Treatment (between columns)	23190	11	2108	F (11, 1188) = 737.1	P<0.0001
Residual (within columns)	3398	1188	2.860
Total	26588	1199
Data summary
Number of treatments (columns)	12
Number of values (total)	1200
