## Supplemental File 2 for "Domain-specific mutations in *unc-6/Netrin* differentially affect dorsal-ventral axon pathfinding in *Caenorhabditis elegans*": data.csv

14	14	14	12	14	14	10	9	1	3	1	3	0	0	8	7	0	0	0
14	13	13	12	13	12	3	2	2	2	1	2	0	0	4	7	0	0	0
14	14	13	14	14	13	3	2	2	2	3	3	0	1	7	0	0	0	0
14	14	14	14	14	13	3	2	2	2	3	3	1	1	2	3	0	0	0
14	14	14	15	14	13	3	2	3	2	3	4	1	1	7	3	0	0	0
15	14	14	15	14	13	4	4	3	2	3	1	1	1	6	2	1	1	0
15	14	14	15	14	14	4	4	4	2	3	8	2	2	4	7	1	1	0
15	15	15	15	14	14	6	4	4	2	3	1	2	2	7	8	1	1	0
15	15	15	15	15	14	6	5	4	2	4	1	2	2	6	3	1	1	0
15	15	15	15	15	14	6	5	5	2	4	3	2	2	4	3	2	1	0
15	15	15	14	15	14	6	5	5	2	4	3	2	2	5	6	2	1	0
15	15	15	13	15	14	6	5	5	2	4	3	3	2	5	3	2	1	0
15	15	15	14	15	14	6	5	5	2	4	2	3	2	5	5	2	1	0
15	15	15	16	15	14	7	5	5	3	4	4	3	2	4	5	2	1	0
15	16	16	16	15	14	7	5	5	3	4	4	3	2	4	5	2	2	0
16	16	16	16	16	14	8	5	5	3	4	2	3	2	5	5	3	2	0
16	16	16	16	16	14	8	5	5	3	5	3	3	2	4	0	3	2	0
16	16	16	16	16	14	8	5	5	3	5	5	3	2	4	5	3	2	0
16	16	16	16	16	15	8	5	5	3	5	3	4	2	7	4	3	2	0
16	16	16	16	16	15	8	5	5	3	5	5	4	2	1	4	3	2	0
16	16	16	16	16	15	8	6	6	3	5	6	4	2	4	5	3	2	0
16	16	16	16	16	15	8	6	6	3	5	3	4	2	4	4	3	2	0
16	16	16	16	16	15	8	6	6	3	5	2	4	2	5	5	3	2	0
16	16	16	16	16	15	8	6	6	3	5	5	4	2	1	2	3	2	0
16	16	16	16	16	15	8	6	6	3	5	2	4	3	3	4	3	2	0
16	16	16	16	16	15	9	6	6	3	5	3	5	3	3	6	3	2	0
16	16	16	16	16	15	9	6	6	3	5	6	5	3	5	8	3	2	0
16	16	16	16	16	16	9	6	6	3	5	4	5	3	3	5	3	2	0
16	16	16	16	16	16	9	6	6	3	5	2	5	3	4	7	3	2	0
16	16	16	16	16	16	9	6	6	3	6	5	5	3	7	3	3	2	0
16	16	16	16	16	16	9	6	6	4	6	5	5	3	1	9	3	2	0
16	16	16	16	16	16	9	6	6	4	6	3	5	3	4	6	3	2	0
16	16	16	16	16	16	9	6	6	4	6	5	5	3	3	3	3	2	0
16	16	16	16	16	16	9	7	6	4	6	3	6	3	3	8	3	2	0
16	16	16	16	16	16	9	7	7	4	6	1	6	4	2	4	4	2	0
16	16	16	16	16	16	9	7	7	4	6	6	6	4	6	4	4	2	0
16	16	16	16	16	16	9	7	7	4	6	1	6	4	3	1	4	2	0
16	16	16	16	16	16	9	7	7	4	6	4	6	4	5	4	4	2	0
16	16	16	16	16	16	9	7	7	4	6	3	6	4	4	8	4	2	0
16	16	16	16	16	16	9	7	7	4	6	6	6	4	8	3	4	2	0
16	16	16	16	16	16	10	7	7	4	6	6	6	4	6	7	4	2	0
16	16	16	16	16	16	10	7	7	4	6	5	6	4	4	3	4	2	0
16	16	16	16	16	16	10	7	7	4	6	4	6	4	6	7	4	2	0
16	16	16	16	16	16	10	7	7	4	6	2	6	4	4	6	4	2	0
16	16	16	16	16	16	10	7	7	4	6	6	6	4	9	6	4	2	0
16	16	16	16	16	16	10	7	7	4	6	2	7	4	4	9	4	2	0
16	16	16	16	16	16	10	7	7	5	6	3	7	4	5	6	4	2	0
16	16	16	16	16	16	10	7	7	5	6	5	7	4	5	6	4	2	0
16	16	16	16	16	16	10	7	7	5	6	5	7	4	9	3	4	2	0
16	16	16	16	16	16	10	7	7	5	6	4	7	4	5	4	4	2	0
16	16	16	16	16	16	10	7	7	5	6	3	7	4	8	7	4	3	0
16	16	16	16	16	16	10	8	8	5	6	2	7	4	4	7	4	3	0
16	16	16	16	16	16	10	8	8	5	6	3	7	4	7	0	5	3	0
16	16	16	16	16	16	10	8	8	5	6	3	7	4	2	3	5	3	0
16	16	16	16	16	16	10	8	8	5	7	4	7	4	7	3	5	3	0
16	16	16	16	16	16	10	8	8	5	7	1	8	4	6	2	5	3	0
16	16	16	16	16	16	10	8	8	5	7	8	8	4	4	7	5	3	0
16	16	16	16	16	16	10	8	8	5	7	1	8	4	7	8	5	3	0
16	16	16	16	16	16	10	8	8	5	7	1	8	4	6	3	5	3	0
16	16	16	16	16	16	10	8	8	5	7	3	8	4	4	3	5	3	0
16	16	16	16	16	16	10	8	8	5	7	3	8	4	5	6	5	3	0
16	16	16	16	16	16	10	8	8	5	7	3	8	4	5	3	5	3	0
16	16	16	16	16	16	11	8	8	5	7	2	8	4	5	5	5	3	0
16	16	16	16	16	16	11	8	8	5	7	4	8	4	4	5	5	3	0
16	16	16	16	16	16	11	8	8	5	7	4	8	4	4	5	5	3	0
16	16	16	16	16	16	11	8	8	5	7	2	8	4	5	5	5	3	0
16	16	16	16	16	16	11	8	8	5	7	3	8	5	4	0	6	3	0
16	16	16	16	16	16	11	8	8	5	7	5	8	5	4	5	6	3	0
16	16	16	16	16	16	11	8	8	5	7	3	8	5	7	4	6	3	0
16	16	16	16	16	16	11	8	8	6	7	5	8	5	1	4	6	3	0
16	16	16	16	16	16	11	8	8	6	8	6	9	5	4	5	6	3	0
16	16	16	16	16	16	11	8	8	6	8	3	9	5	4	4	6	3	0
16	16	16	16	16	16	11	8	8	6	8	2	9	5	5	5	6	3	0
16	16	16	16	16	16	12	9	8	6	8	5	9	5	1	2	6	3	0
16	16	16	16	16	16	12	9	9	6	8	2	9	5	3	4	6	3	0
16	16	16	16	16	16	12	9	9	6	8	3	9	5	3	6	6	3	0
16	16	16	16	16	16	12	9	9	6	8	6	9	5	5	8	6	3	0
16	16	16	16	16	16	12	9	9	6	8	4	9	5	3	5	6	3	0
16	16	16	16	16	16	12	9	9	6	8	2	9	5	4	7	6	3	0
16	16	16	16	16	16	12	9	9	6	8	5	9	5	7	3	7	3	0
16	16	16	16	16	16	12	9	9	6	8	5	9	6	1	9	7	4	0
16	16	16	16	16	16	12	9	9	6	8	3	9	6	4	6	7	4	0
16	16	16	16	16	16	12	9	9	6	8	5	9	6	3	3	7	4	0
16	16	16	16	16	16	12	9	9	7	8	3	9	6	3	8	7	4	0
16	16	16	14	16	16	12	9	9	7	8	1	9	6	2	4	7	4	0
16	16	16	14	16	16	12	10	9	7	8	6	9	6	6	4	7	4	0
16	16	16	17	16	16	12	10	9	7	8	1	9	6	3	1	7	4	0
17	16	16	17	16	16	12	10	10	7	9	4	9	6	5	4	7	4	0
17	17	17	17	17	16	14	10	10	7	9	3	10	7	4	8	7	4	0
17	17	17	17	17	16	14	10	10	7	9	6	10	7	8	3	8	5	0
17	17	17	17	17	16	14	10	10	7	9	6	10	7	6	7	8	6	0
17	17	17	17	17	16	14	10	10	7	9	5	10	7	4	3	8	6	0
17	17	17	17	17	17	14	11	10	7	9	4	10	7	6	7	8	6	0
17	17	17	17	17	17	14	11	11	7	9	2	10	7	4	6	8	6	0
17	17	17	17	17	17	14	11	11	7	9	6	11	8	9	6	8	7	0
17	17	17	17	17	17	14	11	11	7	9	2	12	8	4	9	8	7	0
17	17	17	17	17	17	15	11	11	8	10	3	12	8	5	6	8	7	0
17	17	17	17	18	17	15	11	11	8	11	5	13	8	5	6	9	7	0
18	18	18	18	18	17	15	0	11	9	12	5	13	8	9	3	9	9	0
18	18	18	18	18	18	15	0	13	9	12	4	14	8	5	4	9	9	0
