## Supplemental File 2 for "Domain-specific mutations in *unc-6/Netrin* differentially affect dorsal-ventral axon pathfinding in *Caenorhabditis elegans*": data.csv

Table Analyzed	N114N128N423 VDDD emerge
Data sets analyzed	A, M-S
Distribution assumption	Normal (Gaussian)
ANOVA summary
F	585.9
P value	<0.0001
P value summary	****
Significant diff. among means (P < 0.05)?	Yes
R squared	0.8382
Brown-Forsythe test
F (DFn, DFd)	58.31 (7, 792)
P value	<0.0001
P value summary	****
Are SDs significantly different (P < 0.05)?	Yes
Bartlett's test
Bartlett's statistic (corrected)	442.8
P value	<0.0001
P value summary	****
Are SDs significantly different (P < 0.05)?	Yes
ANOVA table	SS	DF	MS	F (DFn, DFd)	P value
Treatment (between columns)	16896	7	2414	F (7, 792) = 585.9	P<0.0001
Residual (within columns)	3263	792	4.119
Total	20158	799
Data summary
Number of treatments (columns)	8
Number of values (total)	800
