## Supplemental File 2 for "Domain-specific mutations in *unc-6/Netrin* differentially affect dorsal-ventral axon pathfinding in *Caenorhabditis elegans*": data.csv

Table Analyzed	N114N128N423 VDDD emerge
Data sets analyzed	A, G-L
Distribution assumption	Normal (Gaussian)
ANOVA summary
F	5.762
P value	<0.0001
P value summary	****
Significant diff. among means (P < 0.05)?	Yes
R squared	0.04752
Brown-Forsythe test
F (DFn, DFd)	4.121 (6, 693)
P value	0.0004
P value summary	***
Are SDs significantly different (P < 0.05)?	Yes
Bartlett's test
Bartlett's statistic (corrected)	97.27
P value	<0.0001
P value summary	****
Are SDs significantly different (P < 0.05)?	Yes
ANOVA table	SS	DF	MS	F (DFn, DFd)	P value
Treatment (between columns)	52.20	6	8.700	F (6, 693) = 5.762	P<0.0001
Residual (within columns)	1046	693	1.510
Total	1099	699
Data summary
Number of treatments (columns)	7
Number of values (total)	700
