## Supplemental File 2 for "Domain-specific mutations in *unc-6/Netrin* differentially affect dorsal-ventral axon pathfinding in *Caenorhabditis elegans*": data.csv

Number of families	1
Number of comparisons per family	15
Alpha	0.05
Tukey's multiple comparisons test	Mean diff.	95.00% CI of diff.	Below threshold?	Summary	Adjusted P Value
wild-type vs. lq194	0.03000	-0.3133 to 0.3733	No	ns	0.9999	A-B
wild-type vs. lq196	0.04000	-0.3033 to 0.3833	No	ns	0.9995	A-C
wild-type vs. lq200	0.08000	-0.2633 to 0.4233	No	ns	0.9855	A-D
wild-type vs. lq194lq197	0.04000	-0.3033 to 0.3833	No	ns	0.9995	A-E
wild-type vs. lq194lq197lq199	0.3700	0.02672 to 0.7133	Yes	*	0.0261	A-F
lq194 vs. lq196	0.01000	-0.3333 to 0.3533	No	ns	>0.9999	B-C
lq194 vs. lq200	0.05000	-0.2933 to 0.3933	No	ns	0.9984	B-D
lq194 vs. lq194lq197	0.01000	-0.3333 to 0.3533	No	ns	>0.9999	B-E
lq194 vs. lq194lq197lq199	0.3400	-0.003278 to 0.6833	No	ns	0.0539	B-F
lq196 vs. lq200	0.04000	-0.3033 to 0.3833	No	ns	0.9995	C-D
lq196 vs. lq194lq197	0.000	-0.3433 to 0.3433	No	ns	>0.9999	C-E
lq196 vs. lq194lq197lq199	0.3300	-0.01328 to 0.6733	No	ns	0.0676	C-F
lq200 vs. lq194lq197	-0.04000	-0.3833 to 0.3033	No	ns	0.9995	D-E
lq200 vs. lq194lq197lq199	0.2900	-0.05328 to 0.6333	No	ns	0.1525	D-F
lq194lq197 vs. lq194lq197lq199	0.3300	-0.01328 to 0.6733	No	ns	0.0676	E-F
Test details	Mean 1	Mean 2	Mean diff.	SE of diff.	n1	n2	q	DF
wild-type vs. lq194	15.95	15.92	0.03000	0.1201	100	100	0.3534	594
wild-type vs. lq196	15.95	15.91	0.04000	0.1201	100	100	0.4711	594
wild-type vs. lq200	15.95	15.87	0.08000	0.1201	100	100	0.9423	594
wild-type vs. lq194lq197	15.95	15.91	0.04000	0.1201	100	100	0.4711	594
wild-type vs. lq194lq197lq199	15.95	15.58	0.3700	0.1201	100	100	4.358	594
lq194 vs. lq196	15.92	15.91	0.01000	0.1201	100	100	0.1178	594
lq194 vs. lq200	15.92	15.87	0.05000	0.1201	100	100	0.5889	594
lq194 vs. lq194lq197	15.92	15.91	0.01000	0.1201	100	100	0.1178	594
lq194 vs. lq194lq197lq199	15.92	15.58	0.3400	0.1201	100	100	4.005	594
lq196 vs. lq200	15.91	15.87	0.04000	0.1201	100	100	0.4711	594
lq196 vs. lq194lq197	15.91	15.91	0.000	0.1201	100	100	0.000	594
lq196 vs. lq194lq197lq199	15.91	15.58	0.3300	0.1201	100	100	3.887	594
lq200 vs. lq194lq197	15.87	15.91	-0.04000	0.1201	100	100	0.4711	594
lq200 vs. lq194lq197lq199	15.87	15.58	0.2900	0.1201	100	100	3.416	594
lq194lq197 vs. lq194lq197lq199	15.91	15.58	0.3300	0.1201	100	100	3.887	594
Compact letter display
wild-type	A
lq194	A B
lq196	A B
lq194lq197	A B
lq200	A B
lq194lq197lq199	B
