## Supplemental File 2 for "Domain-specific mutations in *unc-6/Netrin* differentially affect dorsal-ventral axon pathfinding in *Caenorhabditis elegans*": data.csv

Number of families	1
Number of comparisons per family	15
Alpha	0.05
Tukey's multiple comparisons test	Mean diff.	95.00% CI of diff.	Below threshold?	Summary	Adjusted P Value
wild-type vs. lq194	0.08000	-0.2624 to 0.4224	No	ns	0.9854	A-B
wild-type vs. lq196	0.06000	-0.2824 to 0.4024	No	ns	0.9961	A-C
wild-type vs. lq200	0.1900	-0.1524 to 0.5324	No	ns	0.6079	A-D
wild-type vs. lq194lq197	0.03000	-0.3124 to 0.3724	No	ns	0.9999	A-E
wild-type vs. lq194lq197lq199	0.3000	-0.04244 to 0.6424	No	ns	0.1243	A-F
lq194 vs. lq196	-0.02000	-0.3624 to 0.3224	No	ns	>0.9999	B-C
lq194 vs. lq200	0.1100	-0.2324 to 0.4524	No	ns	0.9418	B-D
lq194 vs. lq194lq197	-0.05000	-0.3924 to 0.2924	No	ns	0.9984	B-E
lq194 vs. lq194lq197lq199	0.2200	-0.1224 to 0.5624	No	ns	0.4428	B-F
lq196 vs. lq200	0.1300	-0.2124 to 0.4724	No	ns	0.8872	C-D
lq196 vs. lq194lq197	-0.03000	-0.3724 to 0.3124	No	ns	0.9999	C-E
lq196 vs. lq194lq197lq199	0.2400	-0.1024 to 0.5824	No	ns	0.3413	C-F
lq200 vs. lq194lq197	-0.1600	-0.5024 to 0.1824	No	ns	0.7649	D-E
lq200 vs. lq194lq197lq199	0.1100	-0.2324 to 0.4524	No	ns	0.9418	D-F
lq194lq197 vs. lq194lq197lq199	0.2700	-0.07244 to 0.6124	No	ns	0.2148	E-F
Test details	Mean 1	Mean 2	Mean diff.	SE of diff.	n1	n2	q	DF
wild-type vs. lq194	16.06	15.98	0.08000	0.1198	100	100	0.9446	594
wild-type vs. lq196	16.06	16.00	0.06000	0.1198	100	100	0.7084	594
wild-type vs. lq200	16.06	15.87	0.1900	0.1198	100	100	2.243	594
wild-type vs. lq194lq197	16.06	16.03	0.03000	0.1198	100	100	0.3542	594
wild-type vs. lq194lq197lq199	16.06	15.76	0.3000	0.1198	100	100	3.542	594
lq194 vs. lq196	15.98	16.00	-0.02000	0.1198	100	100	0.2361	594
lq194 vs. lq200	15.98	15.87	0.1100	0.1198	100	100	1.299	594
lq194 vs. lq194lq197	15.98	16.03	-0.05000	0.1198	100	100	0.5904	594
lq194 vs. lq194lq197lq199	15.98	15.76	0.2200	0.1198	100	100	2.598	594
lq196 vs. lq200	16.00	15.87	0.1300	0.1198	100	100	1.535	594
lq196 vs. lq194lq197	16.00	16.03	-0.03000	0.1198	100	100	0.3542	594
lq196 vs. lq194lq197lq199	16.00	15.76	0.2400	0.1198	100	100	2.834	594
lq200 vs. lq194lq197	15.87	16.03	-0.1600	0.1198	100	100	1.889	594
lq200 vs. lq194lq197lq199	15.87	15.76	0.1100	0.1198	100	100	1.299	594
lq194lq197 vs. lq194lq197lq199	16.03	15.76	0.2700	0.1198	100	100	3.188	594
Compact letter display
wild-type	A
lq194lq197	A
lq196	A
lq194	A
lq200	A
lq194lq197lq199	A
