## Supplemental File 2 for "Domain-specific mutations in *unc-6/Netrin* differentially affect dorsal-ventral axon pathfinding in *Caenorhabditis elegans*": data.csv

Number of families	1
Number of comparisons per family	28
Alpha	0.05
Tukey's multiple comparisons test	Mean diff.	95.00% CI of diff.	Below threshold?	Summary	Adjusted P Value
wild-type vs. ev400	15.93	15.43 to 16.43	Yes	****	<0.0001	A-B
wild-type vs. zd146	15.91	15.41 to 16.41	Yes	****	<0.0001	A-C
wild-type vs. zd17	6.010	5.509 to 6.511	Yes	****	<0.0001	A-D
wild-type vs. zd154	15.93	15.43 to 16.43	Yes	****	<0.0001	A-E
wild-type vs. zd116	14.17	13.67 to 14.67	Yes	****	<0.0001	A-F
wild-type vs. e78	15.92	15.42 to 16.42	Yes	****	<0.0001	A-G
wild-type vs. zd144	15.91	15.41 to 16.41	Yes	****	<0.0001	A-H
ev400 vs. zd146	-0.02000	-0.5214 to 0.4814	No	ns	>0.9999	B-C
ev400 vs. zd17	-9.920	-10.42 to -9.419	Yes	****	<0.0001	B-D
ev400 vs. zd154	0.000	-0.5014 to 0.5014	No	ns	>0.9999	B-E
ev400 vs. zd116	-1.760	-2.261 to -1.259	Yes	****	<0.0001	B-F
ev400 vs. e78	-0.01000	-0.5114 to 0.4914	No	ns	>0.9999	B-G
ev400 vs. zd144	-0.02000	-0.5214 to 0.4814	No	ns	>0.9999	B-H
zd146 vs. zd17	-9.900	-10.40 to -9.399	Yes	****	<0.0001	C-D
zd146 vs. zd154	0.02000	-0.4814 to 0.5214	No	ns	>0.9999	C-E
zd146 vs. zd116	-1.740	-2.241 to -1.239	Yes	****	<0.0001	C-F
zd146 vs. e78	0.01000	-0.4914 to 0.5114	No	ns	>0.9999	C-G
zd146 vs. zd144	0.000	-0.5014 to 0.5014	No	ns	>0.9999	C-H
zd17 vs. zd154	9.920	9.419 to 10.42	Yes	****	<0.0001	D-E
zd17 vs. zd116	8.160	7.659 to 8.661	Yes	****	<0.0001	D-F
zd17 vs. e78	9.910	9.409 to 10.41	Yes	****	<0.0001	D-G
zd17 vs. zd144	9.900	9.399 to 10.40	Yes	****	<0.0001	D-H
zd154 vs. zd116	-1.760	-2.261 to -1.259	Yes	****	<0.0001	E-F
zd154 vs. e78	-0.01000	-0.5114 to 0.4914	No	ns	>0.9999	E-G
zd154 vs. zd144	-0.02000	-0.5214 to 0.4814	No	ns	>0.9999	E-H
zd116 vs. e78	1.750	1.249 to 2.251	Yes	****	<0.0001	F-G
zd116 vs. zd144	1.740	1.239 to 2.241	Yes	****	<0.0001	F-H
e78 vs. zd144	-0.01000	-0.5114 to 0.4914	No	ns	>0.9999	G-H
Test details	Mean 1	Mean 2	Mean diff.	SE of diff.	n1	n2	q	DF
wild-type vs. ev400	15.95	0.02000	15.93	0.1650	100	100	136.5	792
wild-type vs. zd146	15.95	0.04000	15.91	0.1650	100	100	136.4	792
wild-type vs. zd17	15.95	9.940	6.010	0.1650	100	100	51.51	792
wild-type vs. zd154	15.95	0.02000	15.93	0.1650	100	100	136.5	792
wild-type vs. zd116	15.95	1.780	14.17	0.1650	100	100	121.5	792
wild-type vs. e78	15.95	0.03000	15.92	0.1650	100	100	136.5	792
wild-type vs. zd144	15.95	0.04000	15.91	0.1650	100	100	136.4	792
ev400 vs. zd146	0.02000	0.04000	-0.02000	0.1650	100	100	0.1714	792
ev400 vs. zd17	0.02000	9.940	-9.920	0.1650	100	100	85.03	792
ev400 vs. zd154	0.02000	0.02000	0.000	0.1650	100	100	0.000	792
ev400 vs. zd116	0.02000	1.780	-1.760	0.1650	100	100	15.09	792
ev400 vs. e78	0.02000	0.03000	-0.01000	0.1650	100	100	0.08571	792
ev400 vs. zd144	0.02000	0.04000	-0.02000	0.1650	100	100	0.1714	792
zd146 vs. zd17	0.04000	9.940	-9.900	0.1650	100	100	84.85	792
zd146 vs. zd154	0.04000	0.02000	0.02000	0.1650	100	100	0.1714	792
zd146 vs. zd116	0.04000	1.780	-1.740	0.1650	100	100	14.91	792
zd146 vs. e78	0.04000	0.03000	0.01000	0.1650	100	100	0.08571	792
zd146 vs. zd144	0.04000	0.04000	0.000	0.1650	100	100	0.000	792
zd17 vs. zd154	9.940	0.02000	9.920	0.1650	100	100	85.03	792
zd17 vs. zd116	9.940	1.780	8.160	0.1650	100	100	69.94	792
zd17 vs. e78	9.940	0.03000	9.910	0.1650	100	100	84.94	792
zd17 vs. zd144	9.940	0.04000	9.900	0.1650	100	100	84.85	792
zd154 vs. zd116	0.02000	1.780	-1.760	0.1650	100	100	15.09	792
zd154 vs. e78	0.02000	0.03000	-0.01000	0.1650	100	100	0.08571	792
zd154 vs. zd144	0.02000	0.04000	-0.02000	0.1650	100	100	0.1714	792
zd116 vs. e78	1.780	0.03000	1.750	0.1650	100	100	15.00	792
zd116 vs. zd144	1.780	0.04000	1.740	0.1650	100	100	14.91	792
e78 vs. zd144	0.03000	0.04000	-0.01000	0.1650	100	100	0.08571	792
Compact letter display
wild-type	A
zd17	B
zd116	C
zd146	D
zd144	D
e78	D
ev400	D
zd154	D
