## Supplemental File 2 for "Domain-specific mutations in *unc-6/Netrin* differentially affect dorsal-ventral axon pathfinding in *Caenorhabditis elegans*": data.csv

Number of families	1
Number of comparisons per family	66
Alpha	0.05
Tukey's multiple comparisons test	Mean diff.	95.00% CI of diff.	Below threshold?	Summary	Adjusted P Value
wild-type vs. lq194	0.08000	-0.7032 to 0.8632	No	ns	>0.9999	A-B
wild-type vs. lq196	0.06000	-0.7232 to 0.8432	No	ns	>0.9999	A-C
wild-type vs. lq200	0.1900	-0.5932 to 0.9732	No	ns	0.9997	A-D
wild-type vs. lq194lq197	0.03000	-0.7532 to 0.8132	No	ns	>0.9999	A-E
wild-type vs. lq194lq197lq199	0.3000	-0.4832 to 1.083	No	ns	0.9843	A-F
wild-type vs. ev480	5.340	4.557 to 6.123	Yes	****	<0.0001	A-M
wild-type vs. ev480; lq194	2.720	1.937 to 3.503	Yes	****	<0.0001	A-N
wild-type vs. ev480; lq196	2.020	1.237 to 2.803	Yes	****	<0.0001	A-O
wild-type vs. ev480; lq200	2.490	1.707 to 3.273	Yes	****	<0.0001	A-P
wild-type vs. ev480; lq194lq197lq199	6.300	5.517 to 7.083	Yes	****	<0.0001	A-R
wild-type vs. e791	15.81	15.03 to 16.59	Yes	****	<0.0001	A-S
lq194 vs. lq196	-0.02000	-0.8032 to 0.7632	No	ns	>0.9999	B-C
lq194 vs. lq200	0.1100	-0.6732 to 0.8932	No	ns	>0.9999	B-D
lq194 vs. lq194lq197	-0.05000	-0.8332 to 0.7332	No	ns	>0.9999	B-E
lq194 vs. lq194lq197lq199	0.2200	-0.5632 to 1.003	No	ns	0.9989	B-F
lq194 vs. ev480	5.260	4.477 to 6.043	Yes	****	<0.0001	B-M
lq194 vs. ev480; lq194	2.640	1.857 to 3.423	Yes	****	<0.0001	B-N
lq194 vs. ev480; lq196	1.940	1.157 to 2.723	Yes	****	<0.0001	B-O
lq194 vs. ev480; lq200	2.410	1.627 to 3.193	Yes	****	<0.0001	B-P
lq194 vs. ev480; lq194lq197lq199	6.220	5.437 to 7.003	Yes	****	<0.0001	B-R
lq194 vs. e791	15.73	14.95 to 16.51	Yes	****	<0.0001	B-S
lq196 vs. lq200	0.1300	-0.6532 to 0.9132	No	ns	>0.9999	C-D
lq196 vs. lq194lq197	-0.03000	-0.8132 to 0.7532	No	ns	>0.9999	C-E
lq196 vs. lq194lq197lq199	0.2400	-0.5432 to 1.023	No	ns	0.9976	C-F
lq196 vs. ev480	5.280	4.497 to 6.063	Yes	****	<0.0001	C-M
lq196 vs. ev480; lq194	2.660	1.877 to 3.443	Yes	****	<0.0001	C-N
lq196 vs. ev480; lq196	1.960	1.177 to 2.743	Yes	****	<0.0001	C-O
lq196 vs. ev480; lq200	2.430	1.647 to 3.213	Yes	****	<0.0001	C-P
lq196 vs. ev480; lq194lq197lq199	6.240	5.457 to 7.023	Yes	****	<0.0001	C-R
lq196 vs. e791	15.75	14.97 to 16.53	Yes	****	<0.0001	C-S
lq200 vs. lq194lq197	-0.1600	-0.9432 to 0.6232	No	ns	>0.9999	D-E
lq200 vs. lq194lq197lq199	0.1100	-0.6732 to 0.8932	No	ns	>0.9999	D-F
lq200 vs. ev480	5.150	4.367 to 5.933	Yes	****	<0.0001	D-M
lq200 vs. ev480; lq194	2.530	1.747 to 3.313	Yes	****	<0.0001	D-N
lq200 vs. ev480; lq196	1.830	1.047 to 2.613	Yes	****	<0.0001	D-O
lq200 vs. ev480; lq200	2.300	1.517 to 3.083	Yes	****	<0.0001	D-P
lq200 vs. ev480; lq194lq197lq199	6.110	5.327 to 6.893	Yes	****	<0.0001	D-R
lq200 vs. e791	15.62	14.84 to 16.40	Yes	****	<0.0001	D-S
lq194lq197 vs. lq194lq197lq199	0.2700	-0.5132 to 1.053	No	ns	0.9934	E-F
lq194lq197 vs. ev480	5.310	4.527 to 6.093	Yes	****	<0.0001	E-M
lq194lq197 vs. ev480; lq194	2.690	1.907 to 3.473	Yes	****	<0.0001	E-N
lq194lq197 vs. ev480; lq196	1.990	1.207 to 2.773	Yes	****	<0.0001	E-O
lq194lq197 vs. ev480; lq200	2.460	1.677 to 3.243	Yes	****	<0.0001	E-P
lq194lq197 vs. ev480; lq194lq197lq199	6.270	5.487 to 7.053	Yes	****	<0.0001	E-R
lq194lq197 vs. e791	15.78	15.00 to 16.56	Yes	****	<0.0001	E-S
lq194lq197lq199 vs. ev480	5.040	4.257 to 5.823	Yes	****	<0.0001	F-M
lq194lq197lq199 vs. ev480; lq194	2.420	1.637 to 3.203	Yes	****	<0.0001	F-N
lq194lq197lq199 vs. ev480; lq196	1.720	0.9368 to 2.503	Yes	****	<0.0001	F-O
lq194lq197lq199 vs. ev480; lq200	2.190	1.407 to 2.973	Yes	****	<0.0001	F-P
lq194lq197lq199 vs. ev480; lq194lq197lq199	6.000	5.217 to 6.783	Yes	****	<0.0001	F-R
lq194lq197lq199 vs. e791	15.51	14.73 to 16.29	Yes	****	<0.0001	F-S
ev480 vs. ev480; lq194	-2.620	-3.403 to -1.837	Yes	****	<0.0001	M-N
ev480 vs. ev480; lq196	-3.320	-4.103 to -2.537	Yes	****	<0.0001	M-O
ev480 vs. ev480; lq200	-2.850	-3.633 to -2.067	Yes	****	<0.0001	M-P
ev480 vs. ev480; lq194lq197lq199	0.9600	0.1768 to 1.743	Yes	**	0.0037	M-R
ev480 vs. e791	10.47	9.687 to 11.25	Yes	****	<0.0001	M-S
ev480; lq194 vs. ev480; lq196	-0.7000	-1.483 to 0.08320	No	ns	0.1328	N-O
ev480; lq194 vs. ev480; lq200	-0.2300	-1.013 to 0.5532	No	ns	0.9984	N-P
ev480; lq194 vs. ev480; lq194lq197lq199	3.580	2.797 to 4.363	Yes	****	<0.0001	N-R
ev480; lq194 vs. e791	13.09	12.31 to 13.87	Yes	****	<0.0001	N-S
ev480; lq196 vs. ev480; lq200	0.4700	-0.3132 to 1.253	No	ns	0.7172	O-P
ev480; lq196 vs. ev480; lq194lq197lq199	4.280	3.497 to 5.063	Yes	****	<0.0001	O-R
ev480; lq196 vs. e791	13.79	13.01 to 14.57	Yes	****	<0.0001	O-S
ev480; lq200 vs. ev480; lq194lq197lq199	3.810	3.027 to 4.593	Yes	****	<0.0001	P-R
ev480; lq200 vs. e791	13.32	12.54 to 14.10	Yes	****	<0.0001	P-S
ev480; lq194lq197lq199 vs. e791	9.510	8.727 to 10.29	Yes	****	<0.0001	R-S
Test details	Mean 1	Mean 2	Mean diff.	SE of diff.	n1	n2	q	DF
wild-type vs. lq194	16.06	15.98	0.08000	0.2392	100	100	0.4730	1188
wild-type vs. lq196	16.06	16.00	0.06000	0.2392	100	100	0.3548	1188
wild-type vs. lq200	16.06	15.87	0.1900	0.2392	100	100	1.123	1188
wild-type vs. lq194lq197	16.06	16.03	0.03000	0.2392	100	100	0.1774	1188
wild-type vs. lq194lq197lq199	16.06	15.76	0.3000	0.2392	100	100	1.774	1188
wild-type vs. ev480	16.06	10.72	5.340	0.2392	100	100	31.57	1188
wild-type vs. ev480; lq194	16.06	13.34	2.720	0.2392	100	100	16.08	1188
wild-type vs. ev480; lq196	16.06	14.04	2.020	0.2392	100	100	11.94	1188
wild-type vs. ev480; lq200	16.06	13.57	2.490	0.2392	100	100	14.72	1188
wild-type vs. ev480; lq194lq197lq199	16.06	9.760	6.300	0.2392	100	100	37.25	1188
wild-type vs. e791	16.06	0.2500	15.81	0.2392	100	100	93.48	1188
lq194 vs. lq196	15.98	16.00	-0.02000	0.2392	100	100	0.1183	1188
lq194 vs. lq200	15.98	15.87	0.1100	0.2392	100	100	0.6504	1188
lq194 vs. lq194lq197	15.98	16.03	-0.05000	0.2392	100	100	0.2956	1188
lq194 vs. lq194lq197lq199	15.98	15.76	0.2200	0.2392	100	100	1.301	1188
lq194 vs. ev480	15.98	10.72	5.260	0.2392	100	100	31.10	1188
lq194 vs. ev480; lq194	15.98	13.34	2.640	0.2392	100	100	15.61	1188
lq194 vs. ev480; lq196	15.98	14.04	1.940	0.2392	100	100	11.47	1188
lq194 vs. ev480; lq200	15.98	13.57	2.410	0.2392	100	100	14.25	1188
lq194 vs. ev480; lq194lq197lq199	15.98	9.760	6.220	0.2392	100	100	36.78	1188
lq194 vs. e791	15.98	0.2500	15.73	0.2392	100	100	93.01	1188
lq196 vs. lq200	16.00	15.87	0.1300	0.2392	100	100	0.7687	1188
lq196 vs. lq194lq197	16.00	16.03	-0.03000	0.2392	100	100	0.1774	1188
lq196 vs. lq194lq197lq199	16.00	15.76	0.2400	0.2392	100	100	1.419	1188
lq196 vs. ev480	16.00	10.72	5.280	0.2392	100	100	31.22	1188
lq196 vs. ev480; lq194	16.00	13.34	2.660	0.2392	100	100	15.73	1188
lq196 vs. ev480; lq196	16.00	14.04	1.960	0.2392	100	100	11.59	1188
lq196 vs. ev480; lq200	16.00	13.57	2.430	0.2392	100	100	14.37	1188
lq196 vs. ev480; lq194lq197lq199	16.00	9.760	6.240	0.2392	100	100	36.90	1188
lq196 vs. e791	16.00	0.2500	15.75	0.2392	100	100	93.13	1188
lq200 vs. lq194lq197	15.87	16.03	-0.1600	0.2392	100	100	0.9461	1188
lq200 vs. lq194lq197lq199	15.87	15.76	0.1100	0.2392	100	100	0.6504	1188
lq200 vs. ev480	15.87	10.72	5.150	0.2392	100	100	30.45	1188
lq200 vs. ev480; lq194	15.87	13.34	2.530	0.2392	100	100	14.96	1188
lq200 vs. ev480; lq196	15.87	14.04	1.830	0.2392	100	100	10.82	1188
lq200 vs. ev480; lq200	15.87	13.57	2.300	0.2392	100	100	13.60	1188
lq200 vs. ev480; lq194lq197lq199	15.87	9.760	6.110	0.2392	100	100	36.13	1188
lq200 vs. e791	15.87	0.2500	15.62	0.2392	100	100	92.36	1188
lq194lq197 vs. lq194lq197lq199	16.03	15.76	0.2700	0.2392	100	100	1.596	1188
lq194lq197 vs. ev480	16.03	10.72	5.310	0.2392	100	100	31.40	1188
lq194lq197 vs. ev480; lq194	16.03	13.34	2.690	0.2392	100	100	15.91	1188
lq194lq197 vs. ev480; lq196	16.03	14.04	1.990	0.2392	100	100	11.77	1188
lq194lq197 vs. ev480; lq200	16.03	13.57	2.460	0.2392	100	100	14.55	1188
lq194lq197 vs. ev480; lq194lq197lq199	16.03	9.760	6.270	0.2392	100	100	37.07	1188
lq194lq197 vs. e791	16.03	0.2500	15.78	0.2392	100	100	93.30	1188
lq194lq197lq199 vs. ev480	15.76	10.72	5.040	0.2392	100	100	29.80	1188
lq194lq197lq199 vs. ev480; lq194	15.76	13.34	2.420	0.2392	100	100	14.31	1188
lq194lq197lq199 vs. ev480; lq196	15.76	14.04	1.720	0.2392	100	100	10.17	1188
lq194lq197lq199 vs. ev480; lq200	15.76	13.57	2.190	0.2392	100	100	12.95	1188
lq194lq197lq199 vs. ev480; lq194lq197lq199	15.76	9.760	6.000	0.2392	100	100	35.48	1188
lq194lq197lq199 vs. e791	15.76	0.2500	15.51	0.2392	100	100	91.71	1188
ev480 vs. ev480; lq194	10.72	13.34	-2.620	0.2392	100	100	15.49	1188
ev480 vs. ev480; lq196	10.72	14.04	-3.320	0.2392	100	100	19.63	1188
ev480 vs. ev480; lq200	10.72	13.57	-2.850	0.2392	100	100	16.85	1188
ev480 vs. ev480; lq194lq197lq199	10.72	9.760	0.9600	0.2392	100	100	5.676	1188
ev480 vs. e791	10.72	0.2500	10.47	0.2392	100	100	61.91	1188
ev480; lq194 vs. ev480; lq196	13.34	14.04	-0.7000	0.2392	100	100	4.139	1188
ev480; lq194 vs. ev480; lq200	13.34	13.57	-0.2300	0.2392	100	100	1.360	1188
ev480; lq194 vs. ev480; lq194lq197lq199	13.34	9.760	3.580	0.2392	100	100	21.17	1188
ev480; lq194 vs. e791	13.34	0.2500	13.09	0.2392	100	100	77.40	1188
ev480; lq196 vs. ev480; lq200	14.04	13.57	0.4700	0.2392	100	100	2.779	1188
ev480; lq196 vs. ev480; lq194lq197lq199	14.04	9.760	4.280	0.2392	100	100	25.31	1188
ev480; lq196 vs. e791	14.04	0.2500	13.79	0.2392	100	100	81.54	1188
ev480; lq200 vs. ev480; lq194lq197lq199	13.57	9.760	3.810	0.2392	100	100	22.53	1188
ev480; lq200 vs. e791	13.57	0.2500	13.32	0.2392	100	100	78.76	1188
ev480; lq194lq197lq199 vs. e791	9.760	0.2500	9.510	0.2392	100	100	56.23	1188
Compact letter display
wild-type	A
lq194lq197	A
lq196	A
lq194	A
lq200	A
lq194lq197lq199	A
ev480; lq196	B
ev480; lq200	B
ev480; lq194	B
ev480	C
ev480; lq194lq197lq199	D
e791	E
