## Supplemental File 2 for "Domain-specific mutations in *unc-6/Netrin* differentially affect dorsal-ventral axon pathfinding in *Caenorhabditis elegans*": data.csv

Table Analyzed	N114N128N423 VDDD DNC reach
Data sets analyzed	A-F
Distribution assumption	Normal (Gaussian)
ANOVA summary
F	2.640
P value	0.0226
P value summary	*
Significant diff. among means (P < 0.05)?	Yes
R squared	0.02174
Brown-Forsythe test
F (DFn, DFd)	1.581 (5, 594)
P value	0.1634
P value summary	ns
Are SDs significantly different (P < 0.05)?	No
Bartlett's test
Bartlett's statistic (corrected)	21.63
P value	0.0006
P value summary	***
Are SDs significantly different (P < 0.05)?	Yes
ANOVA table	SS	DF	MS	F (DFn, DFd)	P value
Treatment (between columns)	9.513	5	1.903	F (5, 594) = 2.640	P=0.0226
Residual (within columns)	428.2	594	0.7208
Total	437.7	599
Data summary
Number of treatments (columns)	6
Number of values (total)	600
