## Supplemental File 2 for "Domain-specific mutations in *unc-6/Netrin* differentially affect dorsal-ventral axon pathfinding in *Caenorhabditis elegans*": data.csv

14	12	11	17	12	17	0	2
14	12	11	11	12	17	0	2
15	11	11	11	12	16	0	2
15	11	10	13	11	16	0	2
15	11	10	14	11	15	0	3
15	10	10	14	11	15	0	3
15	10	10	15	11	15	0	4
15	10	10	15	11	15	0	4
15	9	10	15	10	15	1	4
16	9	10	15	10	15	1	4
16	9	9	15	10	15	1	4
16	9	9	15	10	15	1	4
16	8	9	15	10	15	1	5
16	8	9	15	9	15	2	5
16	8	9	15	9	15	2	5
16	8	9	15	9	15	2	5
16	8	9	15	9	15	2	6
16	8	9	16	9	15	2	6
16	8	8	16	9	15	2	6
16	8	8	16	9	15	2	6
16	8	8	16	9	14	2	6
16	8	8	16	9	14	2	6
16	8	8	16	9	14	2	6
16	8	8	16	9	14	3	6
16	8	8	16	8	14	3	6
16	8	8	16	8	14	3	6
16	7	8	16	8	14	3	7
16	7	7	16	8	14	3	7
16	7	7	16	8	13	3	7
16	7	7	16	8	13	3	7
16	7	7	16	8	13	3	7
16	7	7	16	8	13	3	7
16	7	7	16	8	13	3	7
16	7	7	16	7	13	3	7
16	7	7	16	7	13	3	7
16	7	7	16	7	13	3	7
16	7	7	16	7	13	4	7
16	7	6	16	7	13	4	7
16	7	6	16	7	13	4	7
16	7	6	16	6	13	4	7
16	7	6	16	6	13	4	7
16	7	6	16	6	13	4	7
16	7	5	16	6	13	4	7
16	6	5	16	6	13	4	7
16	6	5	16	6	13	4	7
16	6	5	16	6	13	4	8
16	6	5	16	6	12	4	8
16	6	5	16	6	12	4	8
16	6	5	16	6	12	4	8
16	6	5	16	5	12	4	8
16	6	5	16	5	12	4	8
16	6	5	16	5	12	4	9
16	6	5	16	5	12	4	9
16	6	5	16	5	12	4	9
16	6	5	16	5	12	4	9
16	6	5	16	5	12	4	9
16	6	5	16	5	12	4	9
16	6	5	16	5	12	4	9
16	6	4	16	5	12	4	9
16	6	4	16	5	12	4	9
16	6	4	16	5	12	5	9
16	6	4	16	4	12	5	9
16	6	4	16	4	11	5	9
16	6	4	16	4	11	5	9
16	6	4	16	4	11	5	10
16	5	4	16	4	11	5	10
16	5	4	16	4	11	5	10
16	5	4	16	4	11	5	10
16	5	4	16	4	11	5	10
16	5	4	16	4	11	5	10
16	5	4	16	4	11	5	10
16	5	4	16	4	11	5	10
16	5	4	16	4	11	6	10
16	5	4	16	4	11	6	10
16	5	4	16	4	10	6	10
16	5	4	16	4	10	6	10
16	4	3	16	4	10	6	11
16	4	3	16	4	10	7	11
16	4	3	16	4	10	7	11
16	4	3	16	3	10	7	11
16	4	3	16	3	10	7	11
16	4	3	16	3	10	7	11
16	4	3	16	3	10	7	12
16	4	3	16	3	10	7	12
16	4	3	16	3	10	7	12
17	4	3	16	3	10	7	13
17	4	2	16	3	10	8	13
17	4	2	16	3	10	8	13
17	3	2	16	3	10	9	13
17	3	2	16	3	10	9	13
17	3	2	16	3	10	9	13
17	3	2	16	3	10	9	13
17	3	2	16	3	9	9	14
17	3	2	16	3	9	9	14
17	3	2	16	3	9	10	14
17	3	2	17	3	9	11	14
17	3	2	17	2	7	12	14
17	2	2	18	2	7	12	14
18	2	2	18	2	6	13	14
18	2	2	19	2	6	13	14
