## Supplemental File 2 for "Domain-specific mutations in *unc-6/Netrin* differentially affect dorsal-ventral axon pathfinding in *Caenorhabditis elegans*": data.csv

14	0	0	4	1	3	0	1
14	0	0	4	1	0	0	1
14	0	0	5	0	2	0	1
14	0	0	5	0	2	0	1
14	0	0	5	0	1	0	0
15	0	0	5	0	3	0	0
15	0	0	6	0	0	0	0
15	0	0	6	0	1	0	0
15	0	0	6	0	1	0	0
15	0	0	6	0	1	0	0
15	0	0	7	0	1	0	0
15	0	0	7	0	1	0	0
15	0	0	7	0	3	0	0
15	0	0	7	0	3	0	0
15	0	0	7	0	0	0	0
16	0	0	7	0	2	0	0
16	0	0	7	0	4	0	0
16	0	0	7	0	2	0	0
16	0	0	8	0	2	0	0
16	0	0	8	0	3	0	0
16	0	0	8	0	3	0	0
16	0	0	8	0	1	0	0
16	0	0	8	0	1	0	0
16	0	0	8	0	1	0	0
16	0	0	8	0	1	0	0
16	0	0	8	0	0	0	0
16	0	0	8	0	5	0	0
16	0	0	8	0	1	0	0
16	0	0	8	0	9	0	0
16	0	0	8	0	2	0	0
16	0	0	8	0	2	0	0
16	0	0	8	0	2	0	0
16	0	0	8	0	0	0	0
16	0	0	8	0	1	0	0
16	0	0	8	0	1	0	0
16	0	0	8	0	5	0	0
16	0	0	9	0	0	0	0
16	0	0	9	0	1	0	0
16	0	0	9	0	0	0	0
16	0	0	9	0	2	0	0
16	0	0	9	0	1	0	0
16	0	0	9	0	1	0	0
16	0	0	10	0	3	0	0
16	0	0	10	0	1	0	0
16	0	0	10	0	2	0	0
16	0	0	10	0	4	0	0
16	0	0	10	0	1	0	0
16	0	0	10	0	2	0	0
16	0	0	10	0	0	0	0
16	0	0	10	0	1	0	0
16	0	0	10	0	3	0	0
16	0	0	10	0	0	0	0
16	0	0	10	0	2	0	0
16	0	0	10	0	2	0	0
16	0	0	10	0	1	0	0
16	0	0	10	0	3	0	0
16	0	0	11	0	0	0	0
16	0	0	11	0	1	0	0
16	0	0	11	0	1	0	0
16	0	0	11	0	1	0	0
16	0	0	11	0	1	0	0
16	0	0	11	0	1	0	0
16	0	0	11	0	3	0	0
16	0	0	11	0	3	0	0
16	0	0	11	0	0	0	0
16	0	0	11	0	2	0	0
16	0	0	11	0	4	0	0
16	0	0	11	0	2	0	0
16	0	0	11	0	2	0	0
16	0	0	11	0	3	0	0
16	0	0	11	0	3	0	0
16	0	0	11	0	1	0	0
16	0	0	12	0	1	0	0
16	0	0	12	0	1	0	0
16	0	0	12	0	1	0	0
16	0	0	12	0	0	0	0
16	0	0	12	0	5	0	0
16	0	0	12	0	1	0	0
16	0	0	12	0	9	0	0
16	0	0	12	0	2	0	0
16	0	0	12	0	2	0	0
16	0	0	12	0	2	0	0
16	0	0	12	0	0	0	0
16	0	0	12	0	1	0	0
16	0	0	13	0	1	0	0
16	0	0	13	0	5	0	0
16	0	0	13	0	0	0	0
17	0	0	13	0	1	0	0
17	0	0	14	0	0	0	0
17	0	0	14	0	2	0	0
17	0	0	14	0	1	0	0
17	0	0	14	0	1	0	0
17	0	0	14	0	3	0	0
17	0	0	14	0	1	0	0
17	0	0	15	0	2	0	0
17	0	0	15	0	4	0	0
17	0	1	15	0	1	0	0
17	0	1	15	0	2	1	0
18	1	1	16	0	0	1	0
18	1	1	16	0	1	1	0
