## Supplemental File 2 for "Domain-specific mutations in *unc-6/Netrin* differentially affect dorsal-ventral axon pathfinding in *Caenorhabditis elegans*": data.csv

wild-type	100	0
ev400	28	72
zd146	33	67
zd17	70	30
zd154	65	35
zd116	82	18
e78	92	8
zd144	55	45
lq194	100	0
lq196	100	0
lq200	100	0
lq194lq197	100	0
lq194lq197lq199	100	0
n324	89	11
n324; lq194lq197lq199	83	17
ev480	100	0
ev480; lq194	98	2
ev480; lq196	99	1
ev480; lq200	99	1
ev480; lq194lq197	97	3
ev480; lq194lq197lq199	95	5
e791	96	4
e791; lq194lq197lq199	93	7
